# Resetting of the 24-nt siRNA landscape in rice zygotes

**DOI:** 10.1101/2020.08.31.275958

**Authors:** Chenxin Li, Jonathan I. Gent, Hengping Xu, Hong Fu, Scott D. Russell, Venkatesan Sundaresan

## Abstract

**Background:** The zygote, a totipotent stem cell, constitutes a critical stage of the life cycle of sexually reproducing organisms. It is produced by the fusion of two differentiated cells — the egg and sperm, which in plants have radically different siRNA transcriptomes from each other and from multicellular embryos. Due to technical challenges, the epigenetic changes that accompany the zygotic transition are poorly understood.

**Results:** Here, we characterized the small RNA transcriptome of rice zygotes. We found widespread redistribution of 24-nt siRNAs relative to gametes, including absence of sperm signature siRNAs, reduction at egg signature siRNA loci, and upregulation at seedling signature siRNA loci. Loci with reduced siRNAs in zygote relative to egg were gene-distal and heterochromatic, while loci with increased siRNAs relative to egg had a similar genomic distribution to canonical siRNA loci. Although both egg and zygote siRNA loci had higher mCHH level in wildtype than in *drm2* embryo, zygote but not egg siRNA loci were associated with hypermethylation in mature embryo. A small fraction of siRNA loci (~1%) called siren loci accounted for 60% of all siRNAs within zygote siRNA loci, that likely arose from maternal carryover as they had similarly abundant siRNAs in egg; these siren loci were not associated with embryo hypermethylation.

**Conclusions:** Taken together, our results indicate re-distribution of siRNAs in rice zygotes towards the canonical vegetative profile, that are consistent with the initiation of resetting of the gametic epigenome before the first embryonic division.

## Supplemental Dataset1 for "Resetting of the 24-nt siRNA landscape in rice zygotes"

### Sheet: miRNA raw counts
miR	B15	B20	B25	BS1	BS2	BS4a	BS4b	BS6a	BS6b	E2	E3	E4	E9a	E9b	E9c	OV1a	OV1b	OV2	SD4	SP5b	SP5c	SD7	zg1d	zg1e	zg2d	zg2e	zg3a	zg3b	OV9_1	OV9_2	OV9_3	SD8
osa-miR1861o	0	0	0	0	0	0	0	0	0	0	0	0	0	0	0	0	0	0	0	0	0	0	0	0	0	0	0	0	0	0	0	0
osa-miR1859	2671	1814	2495	2	13	0	0	0	0	3	0	0	9	2	0	6	16	57	1675	0	2	17	0	0	1	0	3	2	12	12	3	105
osa-miR531b	0	0	0	0	0	0	0	0	0	0	0	0	0	0	0	0	0	0	0	0	0	0	0	0	0	0	0	0	0	0	0	0
osa-miR1860-3p	1	2	4	0	0	0	0	0	0	0	0	0	0	0	0	0	0	0	0	0	0	3	0	0	0	0	0	0	2	2	0	1
osa-miR1860-5p	16	12	13	10	0	0	0	0	0	0	0	0	0	0	1	0	0	1	0	3	2	5	0	0	0	0	0	1	2	3	1	12
osa-miR159b	35775	30245	34765	2692	1119	7	45	61	137	5356	2425	7281	1788	2186	2106	20503	20826	20264	33803	2262	2858	6137	1103	1367	1426	1186	4387	4114	2996	3897	1584	26007
osa-miR5824	1	3	2	0	0	0	0	0	0	0	0	0	0	0	0	0	0	0	0	0	0	0	0	0	0	0	0	0	1	0	0	0
osa-miR2120b-5p	0	0	0	1	0	0	0	0	0	0	0	0	1	0	0	0	0	0	0	0	0	0	0	0	0	0	0	0	0	0	0	0
osa-miR2120b-3p	0	0	0	0	0	0	0	0	0	0	0	0	0	0	0	0	0	0	0	0	0	0	0	0	0	0	0	0	0	0	0	0
osa-miR393a	34	7	21	0	0	0	0	0	0	0	0	0	0	0	0	0	0	0	10	0	0	94	3	1	2	2	6	5	44	17	13	50
osa-miR5494	0	0	0	0	0	0	0	0	0	0	0	0	0	0	0	0	0	1	0	0	0	0	0	0	0	0	0	0	0	0	0	0
osa-miR5521	0	0	0	0	0	0	0	0	0	0	0	0	0	0	0	0	0	0	0	0	0	0	0	0	0	0	0	0	0	1	0	0
osa-miR5830	44	17	34	2	0	0	0	0	0	0	0	0	0	0	1	0	0	0	6	3	1	10	0	1	1	0	0	0	2	0	0	14
osa-miR156c-5p	1959	1521	1879	97	36	19	15	36	31	34	36	30	5	7	19	77	70	115	1638	22	33	423	27	24	38	34	90	75	236	231	58	2343
osa-miR156c-3p	409	234	247	1	0	10	1	0	0	4	1	0	0	0	0	3	0	6	283	0	0	33	2	0	2	1	1	2	12	12	0	242
osa-miR156b-5p	2024	1544	1804	100	28	24	23	44	55	30	31	34	2	7	9	74	71	127	1597	30	37	514	35	41	39	23	68	73	214	214	62	2438
osa-miR156b-3p	10	8	14	0	0	0	0	0	0	0	0	0	0	0	0	0	0	0	8	0	0	1	0	0	0	0	0	0	0	0	0	3
osa-miR1431	8	4	4	0	0	0	0	0	0	0	0	0	0	0	0	0	0	0	0	0	0	12	0	2	2	0	1	2	11	5	10	9
osa-miR5817	0	0	0	0	0	0	0	0	0	0	0	0	0	0	0	0	0	0	0	0	0	0	0	0	0	0	0	0	0	0	0	0
osa-miR2096-5p	0	0	0	0	0	0	0	0	0	0	0	0	0	0	0	0	0	0	0	0	0	0	0	0	0	0	0	0	0	0	0	0
osa-miR2096-3p	0	0	0	0	0	0	0	0	0	0	0	0	0	0	0	0	0	0	0	0	0	0	0	0	0	0	0	0	0	0	0	0
osa-miR159c	26	16	15	4	1	0	0	0	0	9	8	16	0	3	5	21	21	11	27	0	1	2	1	2	2	0	4	5	3	4	2	19
osa-miR159d	217	120	185	12	2	0	0	0	2	53	27	87	9	12	16	194	208	264	414	3	2	37	5	15	10	6	17	21	7	19	4	251
osa-miR319b	4209	2366	3925	22	20	0	1	2	22	54	105	114	10	9	4	421	381	485	1329	20	18	153	24	57	29	45	249	242	4806	5489	4346	812
osa-miR159f	9389	7764	9793	63	69	2	34	3	32	492	160	521	102	108	91	905	880	760	7740	74	92	211	48	41	71	37	177	169	142	193	39	3756
osa-miR1426	0	0	0	0	0	0	0	0	0	0	0	0	0	0	0	0	0	0	0	0	0	0	0	0	0	0	0	0	0	0	0	0
osa-miR5143b	85	69	96	27	0	0	2	2	48	0	0	0	0	2	0	0	3	1	57	2	9	21	1	0	2	0	0	2	2	4	1	78
osa-miR5143a	110	102	122	18	0	1	1	1	41	0	0	0	1	0	3	0	2	0	77	7	8	24	1	1	0	2	2	0	3	3	0	71
osa-miR169a	0	0	0	0	0	0	0	0	0	0	0	0	0	0	0	0	0	0	0	0	0	0	0	0	0	0	2	0	2	0	2	0
osa-miR2097-5p	0	0	0	0	0	0	0	0	0	0	0	0	0	0	0	0	0	0	0	0	0	0	0	0	0	0	0	0	0	0	0	0
osa-miR2097-3p	0	1	1	0	0	0	0	0	0	0	0	0	0	0	0	0	0	0	0	0	0	0	0	0	0	0	0	0	0	0	0	0
osa-miR159e	31	25	51	2	0	0	0	3	1	16	10	20	1	4	3	21	25	18	36	4	2	9	12	10	2	2	4	3	9	9	6	36
osa-miR11339-5p	1	0	0	0	0	0	0	0	0	0	0	0	0	0	0	0	0	0	0	0	0	0	0	0	0	0	0	0	0	0	0	0
osa-miR11339-3p	0	0	0	0	0	0	0	0	0	0	0	0	0	0	0	0	0	0	0	0	0	0	0	0	0	0	0	0	0	0	0	1
osa-miR7695-3p	1	0	2	0	0	0	0	0	0	0	0	0	0	0	0	0	0	0	0	0	0	0	0	0	0	0	0	0	1	1	1	0
osa-miR7695-5p	0	0	0	0	0	0	0	0	0	0	0	0	0	0	0	0	0	0	0	0	0	0	0	0	0	0	0	0	1	0	0	0
osa-miR5812	0	0	0	0	0	0	0	0	0	0	0	0	0	0	0	0	0	0	0	0	0	0	0	0	0	0	0	0	0	0	0	0
osa-miR2924	0	0	0	0	0	0	0	0	0	0	0	0	0	0	0	0	0	0	0	0	0	0	0	0	0	0	0	0	0	0	0	0
osa-miR408-5p	13	11	4	0	0	0	0	0	0	1	1	10	0	0	0	0	1	3	17	0	0	11	1	0	0	0	2	1	0	3	0	41
osa-miR408-3p	131	62	94	2	0	0	0	0	0	26	5	85	2	11	8	22	18	6	39	2	2	34	2	3	0	1	9	17	5	9	2	162
osa-miR5802	3	0	0	0	0	0	0	0	0	0	0	0	0	0	0	0	0	0	0	0	0	0	0	0	0	0	0	0	8	6	1	3
osa-miR1428a-5p	0	0	0	0	0	0	0	0	0	0	0	0	0	0	0	0	0	0	0	0	0	0	0	0	0	0	0	0	0	0	0	0
osa-miR1428a-3p	1	0	0	0	0	0	0	0	0	0	0	0	0	0	0	0	0	0	0	0	0	0	0	0	0	0	0	0	0	1	0	0
osa-miR820a	880	699	733	33	4	1	1	18	18	7	4	12	1	1	2	20	20	8	248	7	16	239	40	4	16	9	62	31	20	28	9	524
osa-miR1861a	0	0	0	0	0	0	0	0	0	0	0	0	0	0	0	0	0	0	0	0	0	0	0	0	0	0	0	0	0	0	0	0
osa-miR2121a	1	1	2	1	0	2	0	0	0	0	0	0	0	0	0	0	0	0	1	0	0	0	0	0	0	0	0	0	0	1	1	2
osa-miR159a.2	24	6	20	0	0	0	0	0	0	0	0	0	0	0	0	0	0	0	0	0	0	17	0	0	1	0	0	1	22	22	16	8
osa-miR159a.1	35549	30213	34719	2693	1148	9	26	31	151	5392	2433	7146	1861	2146	2181	20531	20843	20096	33344	2445	3021	6278	1068	1317	1429	1182	4345	4092	3089	3823	1602	26011
osa-miR439a	0	0	0	0	0	0	0	0	0	0	0	0	0	0	0	0	0	0	0	0	0	0	0	0	0	0	0	0	0	0	0	1
osa-miR1436	1	1	0	0	0	0	0	0	0	0	0	0	0	0	0	0	0	0	0	0	0	1	0	0	0	0	0	0	0	0	0	0
osa-miR1847.1	1	1	0	0	0	0	0	0	0	0	0	0	0	0	0	0	0	0	0	0	0	1	0	0	0	0	0	0	0	0	0	1
osa-miR1847.2	0	0	0	0	0	0	0	0	0	0	0	0	0	0	0	0	0	0	0	0	0	0	0	0	1	0	0	0	0	0	0	0
osa-miR814a	0	0	0	0	0	0	0	0	0	0	0	0	0	0	0	0	0	0	1	0	0	0	0	0	0	0	0	0	0	2	0	0
osa-miR5146	0	0	1	0	0	0	0	0	0	0	0	0	0	0	0	0	0	0	0	0	0	1	0	0	0	0	0	0	1	0	0	0
osa-miR156a	1944	1532	1842	85	34	27	23	35	37	37	36	22	6	5	7	70	63	114	1620	30	37	466	31	28	26	28	67	77	230	257	74	2276
osa-miR5815	0	0	0	0	0	0	0	0	0	0	0	0	0	0	0	0	0	0	2	0	0	0	0	0	0	0	0	0	0	0	0	0
osa-miR5144-3p	30	16	15	0	0	0	0	0	0	0	1	0	0	0	0	0	1	1	3	0	0	5	1	1	0	0	1	3	21	15	9	18
osa-miR5144-5p	1553	769	1117	10	9	0	0	0	0	21	17	70	3	8	7	105	62	112	509	8	7	373	31	21	48	31	182	197	1054	966	408	755
osa-miR1428b	0	0	0	0	0	0	0	0	0	0	0	0	0	0	0	0	0	0	0	0	0	0	0	0	0	0	0	0	1	0	0	0
osa-miR2925	0	0	0	0	0	0	0	0	0	0	0	0	0	0	0	0	0	0	0	0	0	0	0	0	0	0	0	0	0	0	0	0
osa-miR1862a	480	360	423	91	31	14	2	24	11	0	0	1	2	2	8	7	10	21	337	19	34	235	3	10	13	3	5	5	15	20	2	768
osa-miR7692-5p	0	0	1	0	0	0	0	0	0	0	0	0	0	0	0	0	0	0	0	0	0	1	0	0	0	0	1	0	0	3	1	1
osa-miR7692-3p	6	0	2	1	0	0	0	0	0	0	0	0	0	0	0	0	0	0	0	0	0	0	0	0	0	0	0	0	0	0	0	2
osa-miR319a-3p.2-3p	4084	2207	3739	13	16	1	0	0	16	63	62	116	4	6	6	337	290	314	1313	9	18	157	13	11	24	30	149	128	4486	5188	3849	748
osa-miR319a-3p	4794	4213	4465	2	25	0	0	0	0	14	18	17	0	0	0	5	9	74	2066	1	0	178	8	5	8	6	10	4	10	5	7	41
osa-miR319a-5p	345	130	238	0	0	0	0	0	0	0	0	0	0	0	0	0	0	0	29	0	0	2	0	0	1	0	0	0	0	1	0	1
osa-miR2870	16	1	6	0	0	0	0	0	0	0	0	0	0	2	1	3	2	0	8	0	4	15	1	0	0	1	0	1	4	7	0	16
osa-miR1435	0	0	0	0	0	0	0	0	0	0	0	0	0	0	0	0	0	0	0	0	0	0	0	0	0	0	0	0	0	0	0	0
osa-miR5819	0	0	1	0	0	0	0	0	0	0	0	0	0	0	0	0	0	0	0	0	0	0	0	0	0	0	0	0	0	0	0	0
osa-miR399e	1	0	0	0	0	0	0	0	0	0	0	0	0	0	0	0	0	2	0	0	0	0	0	0	0	0	0	0	2	1	0	0
osa-miR399a	0	0	0	0	0	0	0	0	0	0	0	0	0	0	0	0	0	0	0	0	0	2	0	0	0	0	1	0	0	3	2	0
osa-miR167j	1702	905	1345	24	14	0	1	7	21	47	21	58	2	5	6	104	116	98	1005	15	11	657	44	35	58	35	96	125	823	874	226	3055
osa-miR812a	0	0	1	0	0	0	0	0	0	0	0	0	0	0	0	0	0	0	0	0	0	0	0	0	0	0	1	0	0	0	0	1
osa-miR11336-5p	8	5	4	1	0	0	2	1	2	0	1	0	0	1	0	0	0	0	0	0	0	1	0	0	0	0	0	0	1	0	0	3
osa-miR11336-3p	5	3	4	0	0	0	0	0	1	0	0	0	0	0	0	1	0	0	1	0	1	0	0	0	0	0	0	0	1	4	0	6
osa-miR5540	0	0	0	0	0	0	0	0	0	0	0	0	0	0	0	0	1	0	0	0	0	0	0	0	0	0	0	0	0	0	0	0
osa-miR2927	0	0	0	0	0	0	0	0	0	0	0	0	0	0	0	0	2	0	0	0	0	0	0	0	0	0	0	0	0	0	0	0
osa-miR2090	52	27	47	54	1	5	0	0	1	0	0	0	2	2	2	4	4	2	23	13	20	2	0	0	0	0	0	0	9	13	5	50
osa-miR1846d-5p	307	219	242	17	1	10	0	0	0	24	4	51	3	2	7	32	36	10	85	9	7	99	11	7	10	55	93	74	20	16	6	163
osa-miR1846d-3p	4	0	1	1	0	0	0	0	0	0	0	0	0	0	1	0	0	0	0	1	4	8	0	0	0	0	0	0	0	0	1	1
osa-miR818a	0	0	0	0	0	0	0	0	0	0	0	0	0	0	0	0	0	0	0	0	0	0	0	0	0	0	0	0	0	0	0	0
osa-miR5145	15	4	10	0	0	0	0	0	0	1	0	0	0	0	0	1	1	3	2	0	0	2	0	0	0	0	0	1	4	3	2	4
osa-miR5083	4	0	3	0	0	0	0	0	0	16	3	0	3	2	1	0	0	1	2	2	2	6	0	0	0	1	8	3	13	8	1	2
osa-miR2099-5p	0	0	0	0	0	0	0	0	0	0	0	0	0	0	0	0	0	0	0	0	0	0	0	0	0	0	0	0	0	0	0	0
osa-miR2099-3p	0	0	0	0	0	0	0	0	0	0	0	0	0	0	0	0	0	0	0	0	0	0	0	0	0	0	0	0	0	0	0	0
osa-miR172b	17	14	7	0	0	0	0	0	0	1	0	6	0	0	0	0	2	3	7	0	0	4	1	0	0	2	1	7	34	20	13	5
osa-miR5076	3	1	0	0	0	0	0	0	0	0	0	1	0	0	0	0	1	0	0	2	0	0	0	0	0	0	0	0	0	0	1	1
osa-miR168a-3p	5518	2363	3573	148	6	89	2	2	2	10	1	12	8	10	18	47	46	76	756	47	44	2436	145	99	145	116	138	128	392	427	189	3029
osa-miR168a-5p	5150	4258	4538	639	60	52	2	1	26	55	8	22	35	39	30	163	194	162	2345	174	221	2506	93	128	139	87	193	175	670	675	314	4311
osa-miR812b	0	1	0	0	0	0	0	0	0	0	0	0	0	0	0	0	0	0	0	0	0	1	0	0	0	0	0	0	0	0	0	0
osa-miR1428c	1	0	0	0	0	0	0	0	0	0	0	0	0	0	0	0	0	0	0	0	0	0	0	0	0	0	0	0	0	0	0	0
osa-miR397b	10	8	7	0	0	0	0	0	0	0	0	0	0	0	0	0	1	0	11	0	0	0	0	0	0	0	0	0	2	0	0	12
osa-miR160a-3p	0	0	0	0	0	0	0	0	0	0	0	0	0	0	0	0	0	0	0	0	0	0	0	0	0	0	0	0	0	0	1	0
osa-miR160a-5p	461	130	274	2	0	0	0	0	0	5	3	5	3	2	0	3	6	5	42	0	0	138	6	5	8	5	11	17	152	98	56	100
osa-miR167e-3p	72	25	32	0	0	0	0	0	0	0	0	1	0	0	0	0	0	1	20	0	0	11	1	1	1	1	1	0	3	1	0	96
osa-miR167e-5p	1084	535	856	2	7	0	0	1	3	1	3	8	0	0	0	0	6	19	517	0	1	286	12	15	18	12	25	19	119	133	12	1782
osa-miR818b	0	0	0	0	0	0	0	0	0	0	0	0	0	0	0	0	0	0	0	0	0	0	0	0	0	0	0	0	0	0	0	0
osa-miR2863b	25	18	24	2	0	0	0	0	0	0	0	0	0	0	0	5	4	4	5	0	1	18	0	2	1	1	0	1	24	26	11	24
osa-miR156d	9313	7635	8640	182	96	58	54	114	131	87	53	82	26	23	16	226	227	399	7209	41	71	1652	85	106	127	79	166	182	937	1012	297	10570
osa-miR5340	3	1	1	1	0	0	0	0	0	0	0	0	0	0	0	0	0	0	0	0	0	0	0	0	0	0	0	0	1	0	5	0
osa-miR2928	0	0	0	0	0	0	0	0	0	0	0	0	0	0	0	0	0	0	0	0	0	0	0	0	0	0	0	0	0	0	0	0
osa-miR399i	0	0	0	1	1	0	0	0	0	0	0	1	2	0	0	24	17	18	0	1	0	3	0	0	0	0	0	2	7	8	2	0
osa-miR399b	1	0	0	0	0	0	0	0	0	0	0	0	0	0	0	0	0	0	0	0	0	1	0	0	0	0	0	0	2	0	1	0
osa-miR399g	0	0	0	0	0	0	0	0	0	0	0	1	0	0	0	0	0	1	0	0	0	0	0	0	0	0	0	0	1	0	1	0
osa-miR5484	0	0	0	17	2	73	59	46	4	4	4	18	2	1	9	6	2	6	2	2	9	4	2	1	7	1	35	42	1	6	0	0
osa-miR1863a	123	43	87	3	1	0	0	0	0	1	0	0	0	0	0	1	1	0	6	3	1	21	1	1	1	1	1	1	15	10	3	61
osa-miR2122	0	0	0	0	0	0	0	0	0	0	0	0	0	0	0	0	0	0	0	0	0	0	0	0	0	0	0	0	0	0	0	0
osa-miR5541	0	0	0	0	0	0	0	0	0	0	0	0	0	0	0	0	0	0	0	0	0	0	0	0	0	0	0	0	0	0	0	0
osa-miR814c	1	0	1	0	0	0	0	0	0	0	0	0	0	0	0	0	0	0	1	0	0	0	0	0	0	0	0	0	0	4	0	1
osa-miR817	0	0	0	0	0	0	0	0	0	0	0	0	0	0	0	0	0	0	0	0	0	0	0	0	0	0	0	0	0	1	0	0
osa-miR5179	0	0	0	1	0	0	0	0	0	0	0	0	0	0	0	2	0	0	0	0	0	0	0	0	0	0	0	0	3	5	2	1
osa-miR1864	29	12	25	5	0	0	0	0	0	0	1	0	0	1	0	0	0	0	2	0	0	3	0	0	0	0	0	4	1	0	1	19
osa-miR529a	8110	6003	7236	27	24	1	1	0	30	71	88	29	7	18	17	635	614	860	1900	24	32	310	11	12	10	10	24	34	247	381	180	583
osa-miR6245	0	0	0	0	0	0	0	0	0	0	0	0	0	0	0	0	0	0	0	0	0	0	0	0	0	0	0	0	0	0	0	0
osa-miR5147	1	0	1	0	1	0	0	0	0	0	0	0	0	0	0	0	0	0	0	0	0	0	0	0	0	0	1	0	0	0	1	0
osa-miR437	0	0	0	0	0	0	0	0	0	0	0	0	0	0	0	0	0	0	0	0	0	0	0	0	0	0	0	0	0	0	0	0
osa-miR169f.1	0	0	0	0	0	0	0	0	0	0	0	0	0	0	0	0	0	0	0	0	0	0	0	0	0	0	0	0	0	0	0	0
osa-miR169f.2	1	3	0	0	0	0	0	0	0	0	0	0	0	0	0	2	2	0	0	0	0	1	0	0	1	0	0	0	2	3	0	8
osa-miR2879	45	23	24	0	0	0	0	0	0	0	0	0	0	0	0	0	0	0	0	0	0	37	0	2	2	1	3	0	2	3	0	38
osa-miR2873b	1	0	1	0	0	0	0	0	0	0	0	0	0	0	0	0	0	0	1	0	0	0	0	0	0	0	0	0	1	0	0	2
osa-miR5544	0	0	0	0	0	0	0	0	0	0	0	0	0	0	0	0	0	0	0	0	0	0	0	0	0	0	0	0	0	0	0	0
osa-miR5495	0	0	0	0	0	0	0	0	0	0	0	0	0	0	0	0	0	0	0	0	0	0	0	0	0	0	0	0	1	2	7	0
osa-miR1861b	0	0	1	0	0	0	0	0	0	0	0	0	0	0	0	0	0	0	0	0	0	0	0	0	0	0	0	1	0	2	2	0
osa-miR1861c	0	0	0	0	0	0	0	0	0	0	0	0	0	0	0	0	0	0	0	0	0	0	0	0	0	0	0	0	0	0	0	0
osa-miR5514	0	0	0	0	0	0	0	0	0	0	0	0	0	0	0	5	0	0	0	0	1	0	0	0	0	0	0	0	1	0	0	0
osa-miR5496	0	0	0	0	0	0	0	0	0	0	0	0	0	0	0	0	0	0	0	0	0	0	0	0	0	0	0	0	1	0	0	0
osa-miR5493	2	1	1	0	0	0	0	0	0	1	0	0	0	0	0	0	0	0	0	9	1	0	0	0	1	0	1	0	0	1	0	2
osa-miR162a	5697	3441	4486	44	26	63	40	63	112	53	34	53	4	9	6	196	185	206	1852	22	21	1535	69	105	105	61	156	197	1224	1392	517	6109
osa-miR2106	2	4	0	6	24	32	0	0	0	5	0	6	0	5	0	0	0	0	2	2	2	6	1	1	1	3	12	5	1	1	1	6
osa-miR156i	1999	1513	1797	91	38	20	15	50	48	23	22	32	7	16	7	75	70	115	1668	30	39	468	24	40	57	32	71	73	185	216	66	2329
osa-miR166d-5p	472	354	478	40	9	24	66	4	44	5	2	3	12	5	15	316	252	186	277	25	15	216	5	42	14	7	20	16	401	378	240	1102
osa-miR166d-3p	9057	6404	7772	228	78	81	56	84	76	433	181	482	45	54	77	1180	1203	914	3406	92	134	4333	246	194	355	193	705	765	1572	1767	879	7012
osa-miR814b	1	0	1	0	0	0	0	0	0	0	0	0	0	0	0	0	0	0	3	0	0	0	0	0	0	0	0	0	0	2	0	0
osa-miR394	657	163	410	1	3	0	0	0	0	7	6	28	3	0	0	16	12	16	69	0	2	167	9	8	18	13	69	64	532	431	275	224
osa-miR168b	0	0	0	0	0	0	0	0	0	0	0	0	0	0	0	0	0	0	0	0	0	0	0	0	0	0	0	0	0	0	0	0
osa-miR11337-5p	1	0	0	0	0	0	0	0	0	0	0	0	0	0	0	0	0	0	0	0	0	0	0	0	0	0	0	0	0	0	0	0
osa-miR11337-3p	0	0	0	0	0	0	0	0	0	0	0	0	0	0	0	0	0	0	0	0	0	0	0	0	0	0	0	0	0	0	0	0
osa-miR2094-5p	0	0	0	0	0	0	0	0	0	0	0	0	0	0	0	0	1	0	0	0	0	0	0	0	0	0	0	2	0	0	0	0
osa-miR2094-3p	3	0	0	1	0	0	0	0	0	0	0	0	0	0	5	3	3	1	0	1	0	0	0	1	0	1	4	8	16	21	2	0
osa-miR2863c	61	37	54	7	0	0	0	0	0	0	0	0	1	0	0	0	0	0	23	1	1	23	2	0	2	0	0	1	1	0	2	43
osa-miR169e	0	0	0	0	0	0	0	0	0	0	0	0	0	0	0	0	1	0	0	0	0	0	0	0	0	0	0	0	0	0	0	0
osa-miR166k-3p	4733	2612	4001	10	4	1	20	0	3	26	7	62	15	13	11	220	226	212	1199	7	15	5110	216	207	327	192	396	369	2103	2160	1308	4388
osa-miR166k-5p	278	183	258	0	1	0	0	0	0	0	0	0	0	0	0	12	14	14	181	0	1	74	3	0	3	2	4	2	38	55	36	186
osa-miR166h-3p	6058	3820	5161	43	23	13	4	10	30	118	59	165	15	21	16	641	651	546	1783	31	37	1808	74	84	114	91	212	208	2679	2724	1617	3907
osa-miR166h-5p	610	499	654	4	4	0	5	0	4	1	20	5	1	1	0	55	49	53	349	3	3	241	11	4	7	13	11	6	110	88	64	449
osa-miR396h	14	4	4	0	0	2	0	0	0	1	1	0	0	0	0	2	0	0	3	0	0	33	0	2	2	3	0	0	6	4	0	20
osa-miR164d	138	80	114	2	0	0	0	0	0	1	0	12	0	2	0	14	27	7	37	1	5	130	3	6	13	2	6	5	20	22	11	273
osa-miR396a-5p	204	71	137	34	3	2	20	16	2	11	12	18	1	1	10	21	9	27	28	10	16	152	4	0	7	5	17	21	357	270	119	146
osa-miR396a-3p	66	40	56	38	0	0	0	1	0	0	0	0	4	2	3	16	11	13	43	10	13	13	1	1	1	0	3	2	30	30	25	67
osa-miR396c-3p	1734	1421	1621	1	12	0	0	0	0	9	1	4	0	0	0	9	15	38	1081	0	1	1642	70	168	84	38	72	65	66	74	25	1350
osa-miR396c-5p	6490	3601	5320	31	30	42	44	11	5	269	450	258	10	8	67	167	170	215	2874	21	37	3330	162	141	283	180	304	352	2182	2412	651	8694
osa-miR11338-5p	0	1	1	0	0	0	0	0	0	0	0	0	0	0	0	0	0	0	0	0	0	0	0	0	0	0	0	0	2	0	0	0
osa-miR11338-3p	0	0	1	0	0	0	0	0	0	0	0	0	0	0	0	0	0	0	1	0	0	0	0	0	0	0	0	0	1	1	0	5
osa-miR172d-3p	68	22	39	0	1	0	0	0	0	0	0	0	0	0	0	0	0	1	24	0	1	23	0	1	1	0	1	2	4	2	0	59
osa-miR172d-5p	1005	513	690	0	2	0	0	0	0	0	0	0	0	0	0	0	0	4	118	0	0	261	13	7	15	13	10	11	1	8	0	202
osa-miR418	0	0	0	0	0	0	0	0	0	0	0	0	0	0	0	0	0	0	0	0	0	0	0	0	0	0	0	0	0	0	0	0
osa-miR396f-3p	14	5	4	0	0	0	0	0	0	0	0	0	0	0	0	0	0	0	0	0	0	4	0	0	1	1	0	0	4	2	1	11
osa-miR396f-5p	5016	2365	3458	46	26	35	2	29	10	62	37	85	6	13	21	223	203	396	1542	30	32	3613	174	197	285	176	269	287	4538	3504	1618	6876
osa-miR818c	0	0	0	0	0	0	0	0	0	0	0	0	0	0	0	0	0	0	0	0	0	0	0	0	0	0	0	0	0	0	0	0
osa-miR6249a	2	0	0	0	0	0	0	0	0	0	0	1	0	0	0	0	0	0	1	0	0	0	0	0	0	0	0	1	1	0	0	2
osa-miR166e-5p	415	239	355	0	2	0	1	0	0	0	0	0	0	0	0	7	4	8	134	0	0	224	8	6	9	7	5	8	119	74	61	273
osa-miR166e-3p	143	109	160	1	3	4	2	5	2	10	9	8	0	1	1	9	16	6	56	0	1	38	3	3	1	2	10	11	22	23	3	111
osa-miR812h	1	1	1	0	0	0	0	0	0	0	0	0	0	0	0	0	0	0	0	0	0	0	0	0	0	0	0	0	0	2	0	2
osa-miR6256	0	0	0	0	0	0	0	0	0	1	0	0	0	0	0	0	0	0	0	0	0	0	0	0	0	0	0	0	2	0	0	0
osa-miR6246	7	4	4	1	0	0	0	0	0	0	0	4	0	1	0	1	4	0	3	0	0	6	1	0	0	0	0	2	7	1	1	10
osa-miR528-5p	1763	1700	1270	204	77	1	1	54	1	781	443	1635	142	182	204	2049	2012	1004	2771	163	211	128	13	68	66	7	59	37	52	59	10	1985
osa-miR528-3p	248	176	203	0	0	0	0	0	0	22	30	43	3	0	0	5	3	8	84	0	1	47	1	1	2	1	4	2	4	3	2	93
osa-miR171e-5p	788	485	799	1	0	0	0	0	0	0	0	3	0	0	1	4	5	6	99	0	1	2023	67	58	117	66	80	83	146	193	98	391
osa-miR171e-3p	41	28	35	0	0	0	0	0	0	0	0	0	0	0	0	1	0	3	16	0	0	40	0	2	5	3	4	5	25	23	24	45
osa-miR167g	1744	914	1299	33	21	1	1	3	21	39	18	76	5	5	9	99	111	117	1009	24	4	695	45	37	62	48	104	118	810	868	280	3207
osa-miR166c-5p	28	9	7	0	0	0	0	0	1	3	0	0	0	0	0	6	3	5	1	0	0	5	0	0	1	1	0	0	26	24	22	25
osa-miR166c-3p	9273	6738	8030	185	68	84	71	90	50	408	171	492	47	58	56	1252	1215	990	3579	109	125	4014	227	209	337	200	698	736	1675	1985	1051	7580
osa-miR812g	1	1	2	0	0	0	0	0	0	0	0	0	0	0	0	0	0	0	3	0	0	0	0	0	0	0	0	0	0	0	0	0
osa-miR812s	1	1	1	0	0	0	0	0	0	0	0	0	0	0	0	0	0	0	0	0	0	1	0	0	0	0	0	0	0	0	0	0
osa-miR1866-5p	1	0	0	0	0	0	0	0	0	0	0	0	0	0	0	0	0	0	0	0	0	0	0	0	0	0	0	0	0	0	0	0
osa-miR1866-3p	0	0	0	0	0	0	0	0	0	0	0	0	0	0	0	0	0	0	0	0	0	0	0	0	0	0	0	0	3	0	0	0
osa-miR2866	0	0	0	0	0	0	0	0	0	0	0	0	0	0	0	0	0	0	0	0	0	0	0	0	0	0	0	0	0	0	0	0
osa-miR5148a	0	0	1	0	0	0	0	0	0	0	0	0	0	0	0	0	0	0	1	0	0	0	0	0	0	0	0	0	0	0	1	0
osa-miR5531	0	0	0	0	0	0	0	0	0	1	0	0	0	0	0	0	0	0	0	0	0	0	0	0	0	0	0	0	0	0	0	0
osa-miR164e	42	22	32	1	0	0	0	0	0	0	0	1	0	0	1	0	0	3	7	0	0	34	0	2	3	0	0	3	0	0	0	31
osa-miR5811	12	2	2	0	0	0	0	0	0	0	0	0	0	0	0	0	2	0	0	0	0	7	0	0	0	0	0	0	0	3	1	5
osa-miR2905	0	2	0	0	0	0	0	0	0	0	0	0	0	0	0	0	0	0	0	0	0	0	0	0	0	0	0	0	0	0	0	2
osa-miR439d	0	0	0	0	0	0	0	0	0	0	0	0	0	0	0	0	0	0	0	0	0	0	0	0	0	0	0	0	0	0	0	1
osa-miR5077	1	0	2	1	0	0	0	0	0	0	1	0	0	0	0	0	0	0	0	0	0	0	0	0	0	0	0	0	0	0	0	1
osa-miR435	9	6	7	0	0	0	0	0	0	0	0	5	0	0	0	0	0	0	3	0	0	15	1	1	1	2	1	0	6	6	1	12
osa-miR1882a	0	0	0	0	0	0	0	0	0	0	0	0	0	0	0	0	0	0	0	0	0	0	0	0	0	0	0	0	0	0	0	0
osa-miR171i-5p	4	2	1	0	0	0	0	0	0	0	0	0	0	0	0	0	0	0	1	0	0	4	0	0	0	0	0	0	2	1	1	0
osa-miR171i-3p	32	22	33	0	0	0	0	0	0	0	0	0	0	0	0	0	0	0	12	0	0	24	1	1	0	0	3	4	4	2	1	13
osa-miR5485	0	0	0	71	5	49	18	6	41	6	10	7	4	5	8	4	3	10	8	20	15	1	0	0	0	0	0	1	1	0	0	0
osa-miR2880	3	2	5	9	0	0	0	0	0	0	0	0	0	0	1	0	0	0	0	3	5	15	0	1	3	2	1	2	1	0	0	4
osa-miR821a	0	0	0	0	0	0	0	0	0	0	0	0	0	0	0	0	0	0	0	0	0	0	0	0	0	0	0	0	0	0	0	0
osa-miR1428e-5p	9	1	1	0	0	0	0	0	0	0	0	0	0	0	0	0	0	0	2	0	0	0	0	0	0	0	0	0	3	2	1	1
osa-miR1428e-3p	387	123	200	0	1	0	0	0	0	0	0	0	0	0	0	1	4	10	32	0	0	29	0	0	1	0	2	1	162	98	10	61
osa-miR1428d	1	0	1	0	0	0	0	0	0	0	0	0	0	0	0	0	0	0	0	0	0	0	0	0	0	0	0	0	0	0	0	0
osa-miR1319b	0	0	0	0	0	0	0	0	0	0	0	0	0	0	0	0	0	0	0	0	0	1	0	0	0	0	0	0	0	0	0	0
osa-miR2907a	0	0	0	0	0	0	0	0	0	0	0	0	0	0	0	0	0	0	0	0	0	0	0	0	0	0	0	0	0	0	0	0
osa-miR166i-5p	13	0	4	0	0	0	0	0	0	0	0	0	0	0	0	0	0	1	15	0	0	5	0	0	0	1	0	0	6	3	2	7
osa-miR166i-3p	1785	1091	1455	3	7	2	2	0	41	21	3	13	0	0	1	44	37	77	599	0	5	550	22	19	24	15	81	80	241	318	83	1382
osa-miR5486	0	0	0	0	0	0	0	0	0	0	0	0	0	0	0	2	0	0	0	0	0	0	0	0	0	0	0	0	2	0	2	0
osa-miR2863a	18	10	9	0	0	0	0	0	0	0	0	0	0	0	0	0	0	0	2	0	0	1	0	0	0	0	0	1	0	2	0	2
osa-miR5149	28	12	11	124	0	110	110	116	152	7	2	1	13	10	14	12	7	10	23	42	58	6	0	0	1	0	2	1	3	5	0	39
osa-miR5788	23	12	9	0	0	0	0	0	0	0	0	0	0	0	0	0	0	1	10	0	0	16	0	1	2	0	1	1	6	8	1	41
osa-miR443	0	1	0	0	0	0	0	0	0	0	0	0	0	0	0	0	0	0	0	0	0	0	0	0	0	0	0	0	0	0	0	0
osa-miR171f-5p	1	0	1	0	0	0	0	0	0	0	0	0	0	0	0	0	0	0	1	0	0	0	0	0	0	0	0	0	12	4	2	1
osa-miR171f-3p	49	29	26	0	0	0	0	0	0	1	0	0	1	0	0	1	0	5	10	0	1	34	1	0	1	1	2	1	24	32	27	43
osa-miR167b	516	216	347	6	18	21	2	0	2	26	24	57	2	4	8	85	73	85	219	2	7	416	31	29	62	18	95	120	597	509	227	259
osa-miR160d-5p	398	104	276	1	0	0	0	0	0	7	3	8	2	1	0	2	6	9	33	1	2	110	9	4	3	7	18	20	106	119	61	123
osa-miR160d-3p	0	0	0	0	0	0	0	0	0	0	0	0	0	0	0	0	0	0	0	0	0	0	0	0	0	0	0	0	1	2	1	0
osa-miR5497	0	0	0	0	0	0	0	0	0	0	0	0	0	1	0	0	2	0	0	0	0	0	0	0	0	0	0	0	19	27	13	0
osa-miR6248	5	4	2	0	0	0	0	0	0	4	0	0	0	0	0	0	1	0	3	0	0	2	0	0	1	0	0	0	0	3	0	9
osa-miR167c-5p	488	220	344	5	12	19	2	1	0	35	23	49	3	5	7	67	69	94	240	6	4	334	14	16	63	16	119	96	573	524	242	241
osa-miR167c-3p	2	2	2	0	0	0	0	0	0	0	0	0	0	0	0	0	0	0	0	0	0	7	0	0	0	1	0	0	0	0	0	0
osa-miR1865-5p	90	64	75	15	0	57	2	1	1	0	2	0	1	1	0	0	0	1	30	3	1	11	0	0	0	1	1	2	0	0	0	59
osa-miR1865-3p	47	12	21	4	1	1	51	1	1	0	0	0	0	0	0	0	0	0	12	0	1	0	0	0	0	0	0	0	3	1	0	13
osa-miR5513	4	7	5	0	0	0	0	0	0	0	0	0	0	0	0	0	0	1	6	0	0	5	1	0	1	0	0	0	21	14	7	9
osa-miR390-3p	727	365	543	1	0	0	0	0	0	4	0	2	0	0	0	0	2	1	41	0	0	45	2	3	4	2	0	7	30	40	32	65
osa-miR390-5p	2805	2053	2069	5	4	0	0	0	0	89	28	153	8	11	3	109	112	88	607	15	5	1277	84	44	69	46	166	181	228	288	155	824
osa-miR169r-5p	5	3	0	0	0	0	0	0	0	1	1	0	0	0	0	0	0	0	4	0	0	11	0	0	0	0	2	1	12	5	3	4
osa-miR169r-3p	2	0	1	0	0	0	0	0	0	0	0	0	0	0	0	0	0	0	0	0	0	13	2	1	0	1	2	0	0	0	0	0
osa-miR5337b	1	1	0	0	0	0	0	0	0	0	0	0	0	0	0	0	0	0	0	0	0	3	0	0	0	0	0	0	0	0	0	0
osa-miR5533	0	0	0	0	0	0	0	0	0	0	0	0	0	0	0	0	0	0	0	0	0	0	0	0	0	0	0	0	0	0	0	0
osa-miR5337a	0	0	0	0	0	0	0	0	0	0	0	0	0	0	0	0	0	0	0	0	0	0	0	0	0	0	0	0	0	0	0	0
osa-miR1861d	0	1	3	0	0	0	0	0	0	0	0	0	0	0	0	3	1	0	4	0	0	0	0	0	0	0	0	1	0	0	0	0
osa-miR1861e	0	0	0	0	0	0	0	0	0	0	0	0	0	0	0	0	0	0	0	0	0	0	0	0	0	0	0	0	1	1	0	0
osa-miR530-3p	0	0	0	0	0	0	0	0	0	0	0	0	0	0	0	0	0	0	0	0	0	0	0	0	0	0	0	0	0	0	0	0
osa-miR530-5p	0	0	0	0	0	0	0	0	0	0	0	0	0	0	0	0	0	0	0	0	0	0	0	0	0	0	0	0	0	2	0	0
osa-miR2871b-5p	6	3	3	1	0	0	0	0	0	0	0	0	0	0	0	0	0	0	2	0	1	2	0	0	1	0	0	0	6	3	2	13
osa-miR2871b-3p	63	15	46	0	0	0	0	0	0	1	2	0	0	0	0	0	1	0	13	0	0	4	0	0	0	2	0	0	44	36	6	20
osa-miR5813	1	1	5	0	0	0	0	0	0	0	0	0	0	0	0	0	0	0	1	0	0	3	0	0	0	0	0	2	1	0	0	7
osa-miR5498	0	0	0	0	0	0	0	0	0	0	0	0	0	0	0	0	0	0	0	0	0	0	0	0	0	0	0	0	0	0	0	0
osa-miR5818	0	0	0	0	0	0	0	0	0	0	0	0	0	0	0	0	0	0	0	0	0	0	0	0	0	0	0	0	0	0	0	0
osa-miR812f	9	5	2	1	0	0	0	0	0	0	0	0	0	0	1	0	0	0	5	0	0	12	0	0	1	0	0	1	3	0	1	1
osa-miR5511	0	0	0	0	0	0	0	0	0	0	0	0	0	0	0	0	0	0	0	0	0	0	0	0	0	0	0	0	0	0	0	0
osa-miR529b	235	134	177	1	0	0	0	0	0	5	4	5	0	0	0	2	1	4	77	0	0	15	1	1	1	1	2	5	18	19	7	78
osa-miR5543	0	0	0	0	0	0	0	0	0	0	0	0	0	0	0	0	0	0	0	0	0	0	0	0	0	0	0	0	0	0	0	0
osa-miR2121b	3	1	0	0	0	2	0	0	0	0	0	0	0	0	0	0	0	0	2	0	0	1	0	0	0	0	0	0	0	1	0	0
osa-miR5499	0	0	0	0	0	0	0	0	0	0	0	0	0	0	0	0	1	0	0	1	0	0	0	0	0	0	0	0	0	0	1	0
osa-miR5515	0	0	0	0	0	0	0	0	0	0	0	0	0	0	0	1	0	0	0	0	0	0	0	0	0	0	0	0	0	2	0	0
osa-miR416	0	0	0	0	0	0	0	0	0	0	0	0	0	0	0	0	0	0	0	0	0	0	0	0	0	0	0	0	0	0	0	0
osa-miR5487	0	0	0	0	0	0	0	0	0	0	0	0	0	0	0	1	1	0	0	0	0	0	0	0	0	0	0	0	9	9	11	1
osa-miR1848	0	0	0	0	0	0	0	0	0	0	0	0	0	0	0	0	0	0	0	0	0	0	0	0	0	0	0	0	0	0	0	0
osa-miR5523	0	0	0	0	0	0	0	0	0	0	0	0	0	0	0	0	0	0	0	0	0	0	0	0	0	0	0	0	1	2	0	0
osa-miR5512b	6	0	0	0	0	0	0	0	0	0	0	0	0	0	0	0	0	0	0	0	0	3	0	0	0	0	0	0	0	1	0	0
osa-miR5512a	2	1	0	0	0	0	0	0	0	0	0	0	0	0	0	0	0	0	0	0	0	0	0	0	0	0	0	0	0	0	1	3
osa-miR5150-5p	128	58	119	1	0	0	0	0	1	0	0	0	0	0	0	0	0	0	30	3	1	22	2	1	0	0	0	1	3	3	6	40
osa-miR5150-3p	481	194	312	9	0	1	1	16	0	0	0	0	1	0	0	2	0	2	105	1	3	87	3	2	2	1	6	5	8	12	4	175
osa-miR169g	0	0	0	0	0	0	0	0	0	0	0	0	0	0	0	0	0	0	0	0	0	0	0	0	0	0	0	0	0	0	0	0
osa-miR1423-5p	796	544	691	152	6	1	1	28	1	3	1	2	3	3	10	10	9	5	263	36	37	528	18	16	28	19	23	20	16	15	9	414
osa-miR1423-3p	25	10	16	0	0	0	0	0	0	0	0	0	0	0	1	0	0	0	4	0	0	2	1	0	0	0	0	0	0	0	0	3
osa-miR1868	766	821	728	252	9	36	25	1	25	22	4	7	8	8	14	53	56	55	809	70	43	253	14	9	19	10	38	23	20	21	3	625
osa-miR1862g	0	0	0	0	0	0	0	0	0	0	0	0	0	0	0	0	0	0	0	0	0	0	0	0	0	0	0	0	0	1	0	0
osa-miR5804	0	0	0	0	0	0	0	0	0	0	0	0	0	0	0	0	0	0	0	0	0	0	0	0	1	0	0	3	0	1	0	1
osa-miR2118a	0	5	0	0	0	0	0	0	1	0	0	0	0	0	0	1	0	0	0	0	0	0	0	0	0	0	0	0	0	0	0	0
osa-miR1869	3	1	0	5	0	0	0	1	0	0	0	0	0	0	0	1	0	0	1	1	2	1	0	0	0	0	0	1	0	0	0	3
osa-miR2118b	0	0	0	4	0	0	0	0	0	14	18	16	7	1	4	22	31	11	0	6	3	0	0	2	2	1	19	13	9	7	8	6
osa-miR2118e	18	9	7	4	0	0	0	0	0	17	1	21	1	1	2	36	18	12	1	3	2	8	1	1	1	3	5	6	14	12	5	1
osa-miR2118d	0	0	0	1	0	0	0	2	1	1	1	0	0	0	0	1	3	0	0	0	0	1	1	0	3	0	1	1	0	1	0	1
osa-miR2118c	0	8	5	0	0	1	0	0	0	1	2	0	0	0	0	6	8	4	6	0	0	2	0	0	1	0	3	4	1	0	0	0
osa-miR5522	0	0	0	0	0	0	0	0	0	0	0	0	0	0	0	0	0	0	0	0	0	0	0	0	0	0	0	0	0	0	0	0
osa-miR2118g	16	31	17	56	42	63	4	65	4	0	2	0	1	7	1	3	3	2	23	27	18	0	0	0	0	0	0	1	1	0	1	42
osa-miR2118f	13	12	14	14	0	1	1	0	17	0	2	0	0	0	2	2	3	1	15	2	5	0	0	1	2	0	5	5	0	1	1	8
osa-miR2118i	0	0	1	0	2	2	0	3	0	0	0	0	1	0	0	0	0	0	0	0	2	1	0	0	0	0	0	0	0	0	0	0
osa-miR2118h	1	0	4	3	1	0	0	0	0	5	6	0	0	1	3	5	6	1	5	0	2	1	2	0	2	1	12	13	0	0	0	3
osa-miR2118j	9	13	6	14	0	1	0	2	28	2	4	3	3	1	1	2	2	2	12	9	5	1	0	0	0	1	2	4	1	1	2	12
osa-miR2118l	0	0	0	0	0	1	0	0	1	0	0	0	0	0	0	0	0	0	0	0	0	0	0	0	0	0	2	0	0	3	3	1
osa-miR2118k	1	2	1	7	0	1	0	0	0	6	4	2	0	0	1	7	3	5	5	0	0	2	3	1	1	2	14	15	3	3	0	0
osa-miR2118m	7	1	3	2	0	0	0	0	1	3	8	0	0	0	1	0	4	0	5	0	3	1	0	0	0	0	3	4	0	0	1	5
osa-miR2118o	6	5	5	4	1	0	0	0	0	14	11	29	3	0	0	32	33	26	2	4	0	13	7	8	8	7	115	93	20	32	12	9
osa-miR2118n	1	0	0	1	0	0	0	0	1	6	19	11	4	5	1	25	29	10	0	2	3	2	1	1	2	1	14	11	3	10	10	5
osa-miR1849	27	9	13	1	0	0	0	0	0	0	0	0	0	0	0	1	0	2	7	1	1	7	0	1	1	0	0	3	6	5	3	8
osa-miR5809	1	1	1	0	0	0	0	0	0	0	0	0	0	0	0	0	1	0	0	0	0	1	0	0	0	0	2	1	5	0	1	0
osa-miR5532	0	0	0	0	0	0	0	0	0	0	0	0	0	0	0	0	0	0	1	0	0	0	0	0	0	0	0	0	0	0	0	0
osa-miR162b	832	418	574	7	0	2	11	3	5	16	25	11	6	1	3	98	80	75	147	6	9	83	10	2	10	6	56	63	260	260	114	363
osa-miR156e	1921	1493	1812	106	31	19	20	39	48	44	27	38	5	13	8	78	88	125	1557	18	27	465	30	34	35	38	71	74	197	243	67	2315
osa-miR5500	0	0	0	0	0	0	0	0	0	0	0	0	0	0	0	0	0	0	0	0	0	0	0	0	0	0	0	0	0	0	0	0
osa-miR171h	2	4	3	0	0	0	0	0	0	4	0	0	0	0	0	0	0	0	2	0	0	0	0	0	0	0	0	0	0	0	0	1
osa-miR2877	276	164	212	0	1	0	0	0	0	0	1	0	0	0	0	0	2	2	92	0	0	55	3	1	1	2	3	4	2	2	1	124
osa-miR5501	4	3	7	4	1	44	1	1	0	0	0	0	1	0	0	2	2	1	5	1	0	6	1	0	1	0	0	0	0	3	0	8
osa-miR399j	14	10	8	2	0	0	0	0	0	0	0	0	0	6	0	7	6	11	5	0	3	28	3	3	4	2	3	11	71	68	37	5
osa-miR5827	2	0	2	0	0	0	0	0	0	0	0	0	0	0	0	0	0	0	0	0	0	3	0	0	0	0	0	0	4	7	1	3
osa-miR5803	1	0	0	0	0	0	0	0	0	0	0	0	0	0	0	0	0	0	2	0	0	0	0	0	0	0	0	0	0	0	1	0
osa-miR6249b	0	0	0	0	0	0	0	0	0	0	0	0	0	0	0	0	0	0	0	0	0	0	0	0	0	0	1	1	0	0	1	1
osa-miR169c	2	1	1	0	0	0	0	0	0	0	0	0	0	0	0	0	0	0	0	0	0	1	0	0	0	0	0	1	0	1	1	2
osa-miR171c-3p	38	23	26	0	0	0	0	0	0	2	0	1	0	0	0	2	1	5	17	0	0	41	3	2	3	4	2	4	33	26	21	35
osa-miR171c-5p	365	210	313	0	0	0	0	0	0	0	0	0	0	0	1	6	9	6	64	0	0	266	12	9	11	9	14	15	43	43	30	182
osa-miR395g	59	58	60	0	1	0	0	0	0	0	0	0	0	0	0	2	0	3	62	0	0	16	0	3	0	3	0	1	9	7	6	79
osa-miR395f	14	5	9	0	0	0	0	0	0	0	0	0	0	0	0	0	0	0	2	0	0	0	0	0	0	0	0	0	0	0	0	0
osa-miR395e	80	57	65	0	0	0	0	0	0	0	0	0	0	0	0	1	4	7	51	0	0	13	1	2	0	2	0	1	10	6	6	84
osa-miR395d	67	65	53	0	1	0	0	0	0	0	0	0	0	0	0	2	3	1	42	0	0	21	0	2	0	0	0	1	19	8	9	101
osa-miR395c	8	5	9	0	0	0	0	0	0	0	0	0	0	0	0	0	0	0	1	0	0	0	0	0	0	0	0	0	0	0	1	4
osa-miR395b	79	56	60	0	1	0	0	0	0	0	0	0	0	0	0	2	2	3	46	0	0	10	0	1	0	2	1	0	8	10	3	79
osa-miR395a	27	21	17	0	0	0	0	0	0	0	0	1	0	0	0	2	1	1	13	0	0	4	0	0	0	0	0	1	3	7	2	32
osa-miR395m	65	57	46	1	1	0	0	0	0	0	0	0	0	0	0	1	0	2	30	0	0	10	0	5	0	1	0	0	14	12	6	80
osa-miR395n	56	63	62	0	0	0	0	0	0	0	0	0	0	0	0	0	1	1	54	0	0	9	0	5	3	0	0	1	10	12	4	79
osa-miR395o	6	3	3	0	0	0	0	0	0	0	0	0	0	0	0	0	0	0	2	0	0	0	0	1	0	0	0	0	0	0	0	2
osa-miR395p	51	44	59	1	1	0	0	0	0	0	0	1	0	0	0	2	2	6	48	0	0	9	0	6	2	0	1	0	13	8	7	96
osa-miR395q	56	44	59	0	1	0	0	0	0	0	0	0	0	0	0	1	0	0	35	0	0	10	0	3	4	0	0	0	10	12	5	69
osa-miR395s	66	50	51	1	0	0	0	0	0	0	0	0	0	0	0	1	1	0	40	1	1	8	1	3	1	0	1	0	14	8	4	93
osa-miR395x	0	0	0	0	0	0	0	0	0	0	0	0	0	0	0	0	0	0	0	0	0	0	0	0	0	0	0	0	0	0	0	0
osa-miR5542	1	2	3	0	0	0	0	0	0	0	0	0	0	0	0	0	0	1	2	1	0	9	1	1	0	0	0	0	0	0	1	14
osa-miR396e-5p	4969	2344	3308	56	30	22	2	14	9	40	31	84	6	12	15	233	222	374	1564	23	30	3643	170	184	261	156	265	236	4264	3503	1573	6834
osa-miR396e-3p	91	41	71	1	2	0	0	0	0	0	0	0	0	0	0	0	0	0	32	0	1	64	1	4	4	2	2	1	5	2	0	37
osa-miR393b-3p	1459	549	941	0	3	0	2	0	1	1	2	4	0	0	0	7	11	10	372	0	0	1349	50	48	75	48	78	68	225	198	65	1365
osa-miR393b-5p	51	18	31	0	0	0	0	0	0	0	0	0	0	0	0	0	0	0	15	0	0	106	6	2	5	4	7	3	39	19	21	103
osa-miR818d	0	0	0	0	0	0	0	0	0	0	0	0	0	0	0	0	0	0	0	0	0	0	0	0	0	0	0	0	0	0	0	0
osa-miR426	0	0	0	0	0	0	0	0	0	0	0	0	0	0	0	0	0	0	0	0	0	0	0	0	0	0	0	0	0	0	0	0
osa-miR5153	7	1	1	0	0	0	0	0	0	0	0	0	0	0	0	0	0	0	1	0	0	0	0	0	0	0	0	1	5	7	2	3
osa-miR5151	43	13	32	6	0	0	0	0	0	0	0	0	0	0	1	0	2	0	6	2	2	5	1	0	0	1	2	1	1	4	2	31
osa-miR2871a-5p	81	45	41	0	1	0	0	0	0	0	0	0	0	0	0	0	2	2	31	0	0	47	55	3	5	2	5	2	98	91	31	82
osa-miR2871a-3p	61	20	54	0	0	0	1	0	0	2	0	2	0	0	0	2	1	2	9	1	3	7	1	0	0	1	0	0	38	25	10	27
osa-miR3981-5p	0	0	0	0	0	0	0	0	0	0	0	0	0	0	0	0	0	0	0	0	0	0	0	0	0	0	0	0	0	0	0	0
osa-miR3981-3p	0	0	0	0	0	0	0	0	0	0	0	0	0	0	0	0	0	0	0	0	0	0	0	0	0	0	0	0	3	3	1	0
osa-miR156l-5p	209	138	180	3	0	0	1	0	1	4	2	1	0	0	0	2	2	4	119	1	1	30	1	1	1	3	3	2	13	13	2	343
osa-miR156l-3p	195	125	167	0	2	0	0	1	0	0	1	0	0	0	0	0	0	2	166	0	0	16	0	0	0	0	0	1	2	5	1	122
osa-miR1425-5p	275	103	204	0	1	0	0	0	0	2	0	1	0	0	1	0	7	0	60	1	0	183	5	6	10	6	10	20	927	588	473	341
osa-miR1425-3p	212	113	150	0	1	0	0	0	0	15	1	0	0	0	1	8	6	15	59	0	1	33	1	2	6	1	28	20	91	78	29	77
osa-miR5833	1	1	0	0	0	0	0	0	0	0	0	0	0	0	0	0	0	0	0	0	0	0	0	0	0	0	0	0	0	0	0	0
osa-miR2919	0	0	0	0	0	0	0	0	0	0	0	0	0	0	0	0	0	0	0	0	0	0	0	0	0	0	0	0	0	0	0	0
osa-miR5516b	0	0	0	0	0	0	0	0	0	0	0	0	0	0	0	0	0	0	0	0	0	0	0	0	0	0	0	0	0	0	0	0
osa-miR5516a	0	0	0	0	0	0	0	0	0	0	0	0	0	0	0	0	0	0	0	0	0	0	0	0	0	0	0	0	1	0	0	0
osa-miR815b	0	0	0	0	0	0	0	0	0	0	0	0	0	0	0	0	1	0	0	0	0	0	0	0	0	0	0	0	0	0	0	0
osa-miR5338	0	0	0	0	0	0	0	0	0	0	0	0	0	0	0	0	0	0	0	0	0	0	0	0	0	0	0	0	0	0	0	0
osa-miR164b	2227	1512	1884	4	26	0	1	11	0	11	4	12	2	7	9	38	52	66	1075	7	6	1639	85	150	117	74	117	127	202	241	40	3625
osa-miR2093-3p	0	0	0	0	0	0	0	0	0	0	0	0	0	0	0	0	0	0	0	0	0	0	0	0	0	0	0	0	0	0	1	0
osa-miR2093-5p	0	0	0	0	0	0	0	0	0	0	0	0	0	0	0	0	0	2	0	0	0	0	0	0	0	0	0	0	0	3	3	0
osa-miR164c	94	52	91	2	1	0	0	0	0	4	0	0	0	2	4	56	56	64	32	0	3	285	0	7	3	2	28	22	69	82	52	92
osa-miR2102-5p	0	0	0	0	0	0	0	0	0	0	0	0	0	0	0	0	0	0	0	0	0	0	0	0	0	0	0	0	0	0	0	0
osa-miR2102-3p	0	0	0	0	0	0	0	0	0	0	0	0	0	0	0	0	0	0	0	0	0	0	0	0	0	0	0	0	0	0	0	0
osa-miR812v	3	4	0	1	0	0	0	0	0	0	0	1	0	0	0	0	2	0	0	0	1	2	0	0	0	1	0	0	1	0	0	3
osa-miR1861f	0	1	1	0	0	0	0	0	0	0	0	0	0	0	0	0	0	0	1	0	0	0	0	0	0	0	0	0	3	0	1	2
osa-miR1861g	0	0	1	0	0	0	0	0	0	0	0	0	0	0	0	0	0	0	0	0	0	0	0	0	0	0	0	0	1	1	0	0
osa-miR1852	0	1	0	0	0	0	0	0	0	0	0	0	0	0	0	0	1	0	0	0	0	0	0	0	0	0	0	0	0	1	1	0
osa-miR5078	0	0	0	0	0	0	0	0	0	0	0	0	0	0	0	0	0	0	0	0	0	0	0	0	0	0	0	0	0	0	0	0
osa-miR164f	2231	1537	1901	5	30	0	0	12	0	7	10	10	1	6	3	46	52	69	1083	16	7	1663	83	112	123	87	113	125	216	258	39	3549
osa-miR5825	1	0	0	1	0	0	0	0	0	0	0	0	0	0	0	6	1	5	0	0	1	0	0	0	0	2	1	1	30	30	12	2
osa-miR1851	6	1	0	1	0	0	1	26	2	0	0	1	0	0	0	2	1	0	0	1	0	29	0	2	4	0	2	3	15	5	10	12
osa-miR1850.3	0	0	0	0	0	0	0	0	0	0	0	0	0	0	0	0	0	0	0	0	0	0	0	0	0	0	0	0	0	0	0	1
osa-miR1850.2	0	0	0	0	0	0	0	0	0	0	0	0	0	0	0	0	0	0	0	0	0	0	0	0	0	0	0	0	0	0	0	0
osa-miR1850.1	636	531	607	304	85	191	284	84	153	9	2	1	24	21	23	46	56	25	324	127	163	720	23	22	41	23	39	31	186	199	107	270
osa-miR399c	0	0	0	0	0	0	0	0	0	0	0	0	0	0	0	0	0	0	0	0	0	0	0	0	0	0	0	0	3	0	2	0
osa-miR399h	0	0	0	0	0	0	0	0	0	0	0	0	0	0	0	0	0	0	0	0	0	0	0	0	0	0	0	0	0	0	0	0
osa-miR399k	0	0	0	0	0	0	0	0	0	0	0	0	0	0	0	0	0	0	0	0	0	2	0	0	0	0	0	0	10	3	0	1
osa-miR2869	0	0	0	0	0	0	0	0	0	0	0	0	0	0	0	0	0	0	0	0	0	0	0	0	0	0	0	0	0	0	0	0
osa-miR5831	2	0	2	0	0	0	0	0	0	0	0	0	0	0	0	0	0	0	0	0	0	0	0	0	0	0	0	0	2	0	0	0
osa-miR5152-3p	1	4	3	0	0	0	0	0	0	0	0	0	0	0	0	0	0	0	0	0	0	0	0	0	0	0	0	0	0	0	0	1
osa-miR5152-5p	0	0	0	0	0	0	0	0	0	0	0	0	0	0	0	0	0	0	0	0	0	0	0	0	0	0	0	0	0	0	0	0
osa-miR5502	0	0	0	0	0	0	0	0	0	0	0	0	0	0	0	0	0	0	0	0	0	0	0	0	0	0	0	0	0	1	0	1
osa-miR815a	0	0	0	0	0	0	0	0	0	0	0	0	0	0	0	0	0	0	0	0	0	0	0	0	0	0	0	0	0	0	0	0
osa-miR5508	17	14	19	1	0	0	0	0	0	0	0	0	0	0	0	0	0	1	17	1	0	8	0	1	0	0	0	1	0	0	3	26
osa-miR439h	0	0	0	0	0	0	0	0	0	0	0	0	0	0	0	1	0	0	0	0	0	0	0	0	0	0	0	0	0	0	0	1
osa-miR399d	44	24	43	2	0	0	0	0	0	0	0	4	0	0	0	14	14	4	4	1	2	60	1	0	4	3	6	5	50	34	13	44
osa-miR5789	0	0	0	0	0	0	0	0	0	0	0	0	0	0	0	0	0	0	0	0	0	0	0	0	0	0	0	0	0	0	0	0
osa-miR2931	0	0	0	0	0	0	0	0	0	0	0	0	0	0	0	0	0	0	0	0	0	0	0	0	0	0	0	0	0	0	0	0
osa-miR396b-5p	195	76	110	34	5	3	24	20	0	10	15	15	0	2	5	13	11	22	33	15	15	154	5	6	8	6	19	17	389	272	129	161
osa-miR396b-3p	71	36	57	47	1	0	0	0	0	1	0	1	3	10	4	7	14	14	48	8	18	17	0	2	3	0	2	1	40	34	20	53
osa-miR5834	0	0	0	0	0	0	0	0	0	0	0	0	0	0	0	0	0	0	0	0	0	0	0	0	0	0	0	0	1	0	1	0
osa-miR1872	19	2	12	0	0	0	0	0	0	0	0	0	0	0	0	4	1	2	0	0	0	2	0	0	1	1	3	0	8	4	2	10
osa-miR1320-3p	3	0	5	0	0	0	0	0	0	0	0	0	0	0	0	0	0	2	0	0	0	0	0	0	0	0	0	0	1	0	0	2
osa-miR1320-5p	34	8	7	3	0	0	0	0	0	1	1	0	0	0	3	35	33	26	5	2	3	0	0	0	0	0	0	0	40	29	18	37
osa-miR5154	5	3	6	0	0	0	0	0	0	0	0	0	0	0	0	0	0	0	1	0	0	0	0	0	0	0	0	0	0	1	0	0
osa-miR396g	10	5	5	0	0	0	0	0	0	0	1	0	0	0	0	1	2	0	1	0	0	35	0	2	0	1	1	1	6	3	0	21
osa-miR11340-5p	1	0	1	0	0	0	0	0	0	0	0	0	0	0	0	0	0	0	0	0	1	0	0	0	0	0	0	0	0	0	0	0
osa-miR11340-3p	2	0	0	0	0	0	0	0	0	0	0	0	0	0	0	0	0	0	0	0	0	0	0	0	0	0	0	0	3	0	0	2
osa-miR2930	0	0	0	0	0	0	0	0	0	0	0	0	0	0	0	0	0	0	0	0	0	0	0	0	0	0	0	0	0	0	0	0
osa-miR5799	0	0	0	0	0	0	0	0	0	0	0	0	0	0	0	0	0	0	0	0	0	0	0	0	0	0	0	0	0	0	0	0
osa-miR2926	0	0	0	0	0	0	0	0	0	0	0	0	0	0	0	0	0	0	0	0	0	0	0	0	0	0	0	0	0	0	0	0
osa-miR1871	1633	953	1314	708	174	370	473	756	428	18	3	14	30	31	44	57	50	60	574	225	216	342	8	9	16	16	30	23	77	103	26	1643
osa-miR1861i	0	0	0	0	0	0	0	0	0	1	0	0	0	0	0	0	0	0	0	0	1	0	0	0	0	0	0	0	1	0	0	1
osa-miR5828	0	0	0	0	0	0	0	0	0	0	0	0	0	0	0	0	0	0	0	0	0	0	0	0	0	0	0	0	0	0	0	0
osa-miR5492	0	0	0	0	0	0	0	0	0	0	0	0	0	0	0	0	0	0	0	0	0	0	0	0	0	0	0	0	0	0	0	0
osa-miR2876-3p	23	7	23	0	0	1	1	1	0	0	0	0	1	0	0	0	0	0	7	0	0	6	0	0	0	0	2	0	0	1	0	22
osa-miR2876-5p	9	5	3	4	0	0	0	0	0	0	0	0	0	0	0	0	0	0	1	0	0	4	0	0	1	0	0	0	2	5	1	6
osa-miR812t	10	11	16	2	0	0	0	0	3	0	0	0	0	0	0	0	1	1	7	0	0	1	0	0	0	1	1	0	0	0	0	6
osa-miR5072	0	0	0	0	0	0	0	0	0	0	0	0	0	0	0	0	0	0	0	0	0	0	0	0	0	0	0	0	0	0	0	0
osa-miR5836	0	0	0	0	1	0	0	0	0	0	0	0	0	0	0	1	0	0	0	0	0	0	0	0	0	0	0	0	1	2	1	0
osa-miR5835	0	0	0	0	0	0	0	0	0	0	0	0	0	0	0	0	0	0	0	0	0	0	0	0	0	0	0	0	0	0	0	0
osa-miR5829	0	0	0	0	0	0	0	0	0	0	0	0	0	0	0	0	0	0	0	0	0	0	0	0	0	0	0	0	0	0	0	0
osa-miR438	0	0	0	0	0	0	0	0	0	0	0	0	0	0	0	0	0	0	0	0	0	0	0	0	0	0	0	0	0	0	0	0
osa-miR399f	1	0	0	0	0	0	0	0	0	0	0	0	0	0	0	0	0	3	0	0	0	0	0	0	0	0	0	0	2	0	0	0
osa-miR1870-5p	292	122	209	12	0	47	1	1	0	0	0	1	0	1	1	3	1	6	89	10	5	162	3	5	10	11	17	7	15	9	10	160
osa-miR1870-3p	94	37	73	0	0	0	0	0	0	0	0	0	0	0	0	1	2	0	33	0	0	42	2	2	1	1	1	0	4	17	3	50
osa-miR5517	0	0	0	0	0	0	0	0	0	0	0	0	0	0	0	0	0	0	0	0	0	0	0	0	0	0	0	0	0	4	0	1
osa-miR5806	0	0	0	0	0	0	0	0	0	0	0	0	0	0	0	0	2	0	0	0	0	0	0	0	0	0	1	0	4	9	10	1
osa-miR171a	1	0	1	0	0	0	0	0	0	0	0	0	0	0	0	0	0	0	0	0	0	1	0	0	0	0	0	0	0	0	0	1
osa-miR812c	1	0	1	0	0	0	0	0	0	0	0	0	0	0	0	0	0	0	0	0	0	1	0	0	0	0	0	0	0	0	0	0
osa-miR156j-5p	9291	7430	8767	167	113	67	52	119	118	94	60	93	13	19	15	230	227	407	7046	61	69	1639	91	96	127	90	150	182	906	1008	334	10158
osa-miR156j-3p	8001	6148	6542	134	20	53	3	44	40	178	139	215	17	27	18	440	416	296	3605	47	67	994	129	48	81	49	207	173	193	257	61	5526
osa-miR5814	141	81	128	32	2	3	26	74	41	0	0	0	3	0	0	0	4	2	37	12	16	24	0	1	0	1	0	0	0	2	0	132
osa-miR1861h	45	48	43	0	0	0	0	0	0	0	0	0	0	0	0	2	2	0	18	0	0	0	0	0	0	0	0	0	6	12	8	26
osa-miR169b	3	0	2	0	0	0	0	0	0	0	0	0	0	0	0	0	0	0	0	0	0	6	0	0	0	0	1	2	3	1	1	0
osa-miR5148b	0	0	0	0	0	0	0	0	0	0	0	0	0	0	0	0	0	0	0	0	0	0	0	0	0	0	0	0	1	2	1	0
osa-miR167i-5p	1093	546	830	0	3	0	1	0	0	6	1	9	0	0	2	0	6	22	481	0	0	322	17	10	24	13	16	18	113	144	9	1733
osa-miR167i-3p	54	24	40	0	0	0	0	0	0	0	0	0	0	0	0	0	0	0	20	0	0	13	1	0	1	2	3	0	5	1	0	91
osa-miR160b-5p	456	131	262	1	0	0	0	0	1	7	6	5	3	2	0	4	6	6	37	2	0	117	7	5	8	5	14	12	133	124	63	110
osa-miR160b-3p	0	0	0	0	0	0	0	0	0	0	0	0	0	0	0	0	0	0	0	0	0	1	0	0	0	0	0	0	0	1	0	0
osa-miR5079a	0	0	0	0	0	0	0	0	0	0	0	0	0	0	0	0	0	0	1	0	0	0	0	0	0	0	0	0	0	0	0	0
osa-miR6250	0	0	0	0	0	5	0	0	0	2	0	3	0	0	0	0	3	1	0	0	1	0	1	0	0	0	0	1	2	0	1	0
osa-miR397a	21	12	17	0	0	0	0	0	0	0	0	0	0	0	0	0	1	3	17	0	0	12	0	1	1	0	0	1	1	0	0	20
osa-miR5339	0	0	0	0	0	0	0	0	0	0	0	0	0	0	0	0	0	0	0	0	0	0	0	0	0	0	0	0	0	2	0	2
osa-miR166b-3p	9146	6428	7849	223	72	72	43	83	66	419	217	511	49	71	63	1207	1193	987	3331	82	117	4269	224	228	318	200	703	740	1521	1746	909	6876
osa-miR166b-5p	404	420	388	3	2	0	1	0	0	4	0	4	0	1	3	77	67	51	261	2	1	232	6	8	10	5	10	6	64	89	39	282
osa-miR2918	0	0	0	0	0	0	0	0	0	0	0	0	0	0	0	0	0	0	0	0	0	0	0	0	0	0	0	0	0	0	0	0
osa-miR5081	0	0	0	0	0	0	0	0	0	0	0	0	0	0	0	0	0	0	0	0	0	0	0	0	0	0	0	0	0	0	0	0
osa-miR160e-3p	1	0	0	0	0	0	0	0	0	0	0	0	0	0	0	0	0	0	0	0	0	0	0	0	0	0	0	0	0	2	1	0
osa-miR160e-5p	1119	340	685	4	0	0	0	0	1	26	16	23	2	7	0	33	23	10	103	2	5	398	16	17	29	12	117	104	405	455	229	341
osa-miR167d-3p	29	9	20	0	0	0	0	0	0	0	0	0	0	0	0	0	0	0	4	0	0	5	0	0	0	0	0	0	0	0	0	19
osa-miR167d-5p	1725	863	1372	27	11	2	0	5	19	42	17	85	3	10	10	107	117	90	1089	16	16	662	37	33	56	56	92	125	854	855	220	3129
osa-miR815c	0	0	0	0	0	0	0	0	0	0	0	0	0	0	0	0	0	0	0	0	0	0	0	0	0	0	0	1	0	0	0	0
osa-miR1428f-5p	10	7	7	0	0	0	0	0	0	0	0	0	0	0	0	0	0	0	1	0	0	0	0	0	0	0	0	0	7	1	0	3
osa-miR5798	0	0	0	0	0	0	0	0	0	0	0	0	0	0	0	2	0	0	0	0	0	0	0	0	0	0	0	0	1	0	0	0
osa-miR439c	0	1	0	0	0	0	0	0	0	0	0	0	0	0	0	1	0	0	0	0	0	0	0	0	0	0	0	0	0	0	0	1
osa-miR1882c	0	0	0	0	0	0	0	0	0	0	0	1	0	0	0	0	0	0	0	0	0	0	0	0	0	0	0	0	0	0	0	0
osa-miR5518	0	0	0	0	0	0	0	0	0	0	0	0	0	0	0	0	0	0	0	0	0	0	0	0	0	0	0	0	0	1	0	0
osa-miR1873	432	323	377	10	1	0	0	0	0	0	0	0	0	0	2	8	17	12	186	2	1	119	3	2	10	3	9	11	16	18	6	594
osa-miR172c	1	1	1	0	0	0	0	0	0	0	0	0	0	0	0	0	0	0	0	0	1	5	0	0	0	0	0	0	0	0	0	2
osa-miR820b	905	633	710	47	2	0	1	20	19	2	0	9	1	4	2	20	22	15	284	11	11	225	32	9	14	8	41	35	13	14	5	528
osa-miR398b	4	0	3	0	0	0	0	0	0	2	0	0	0	0	0	1	0	0	3	0	1	2	1	0	0	0	0	0	0	1	2	12
osa-miR171g	0	0	0	0	0	0	0	0	0	0	0	0	0	0	0	0	0	0	0	0	0	3	0	0	0	0	0	0	0	0	0	0
osa-miR821b	0	0	0	0	0	0	0	0	0	0	0	0	0	0	0	0	0	0	0	0	0	0	0	0	0	0	0	0	0	0	0	0
osa-miR2275c	0	0	1	0	0	0	0	0	0	0	0	0	0	0	0	0	0	0	0	0	0	0	0	0	0	0	0	0	0	0	0	0
osa-miR6247	0	0	0	0	0	0	0	0	0	0	0	0	0	0	0	0	0	0	0	0	0	0	0	0	0	0	0	0	0	1	0	0
osa-miR812i	1	1	1	0	0	0	0	0	0	0	0	0	0	0	0	0	0	0	0	0	0	0	0	0	0	0	0	0	1	0	0	1
osa-miR812d	2	1	0	0	0	0	0	0	0	0	0	0	0	0	0	0	0	0	0	0	0	1	0	0	0	0	0	0	1	0	0	1
osa-miR1432-3p	17	14	11	0	0	0	0	0	0	0	0	0	0	0	0	0	0	0	0	0	0	0	0	0	0	0	0	0	18	17	5	9
osa-miR1432-5p	4052	2233	3355	0	7	0	0	0	0	0	0	0	0	0	0	0	3	25	682	0	0	259	9	13	13	9	24	27	589	554	185	3571
osa-miR6255	0	0	0	0	1	0	0	0	0	0	0	0	0	0	0	0	0	2	5	0	0	0	0	0	0	0	0	0	1	0	0	0
osa-miR6253	2	0	0	0	0	1	50	2	1	0	0	0	0	0	0	2	2	0	0	0	0	0	0	0	0	0	0	0	0	0	0	0
osa-miR1424	0	0	0	0	0	0	0	0	0	0	0	0	0	0	0	0	0	0	0	0	0	0	0	0	0	0	0	0	0	0	0	0
osa-miR2873c	0	0	0	0	0	0	0	0	0	0	0	0	0	0	0	0	0	0	0	0	0	0	0	0	0	0	0	0	0	0	0	0
osa-miR1442	0	0	0	0	0	0	0	0	0	0	0	0	0	0	0	0	0	0	0	0	0	0	0	0	0	0	0	0	0	0	0	0
osa-miR818e	0	0	0	0	0	0	0	0	0	0	0	0	0	0	0	0	0	0	0	0	0	0	0	0	0	0	0	0	0	0	0	0
osa-miR2920	0	0	0	0	0	0	0	0	0	0	0	0	0	0	0	0	0	0	0	0	0	0	0	0	0	0	0	0	0	0	0	0
osa-miR164a	2266	1644	1904	3	24	0	0	9	0	9	6	12	1	4	4	45	41	70	1085	8	4	1660	81	124	105	83	128	119	202	240	49	3671
osa-miR2275b	0	0	0	0	0	0	0	0	0	0	0	0	0	0	0	0	0	0	0	0	0	0	0	0	0	0	0	0	0	0	0	0
osa-miR2275a	0	0	0	0	0	0	0	0	0	0	0	0	0	0	0	0	0	0	0	0	0	0	0	0	0	0	0	0	0	0	0	0
osa-miR531a	0	0	0	0	0	0	0	0	0	0	0	0	0	0	0	0	0	0	0	0	0	0	0	0	0	0	0	0	0	0	1	0
osa-miR160c-5p	432	114	253	1	0	0	0	0	0	9	6	5	2	0	1	5	4	3	39	2	0	157	4	4	4	5	15	25	123	91	65	84
osa-miR160c-3p	79	54	76	0	0	0	0	0	0	0	0	0	0	0	0	0	0	0	10	0	0	31	1	0	1	1	0	2	0	0	0	4
osa-miR1429-3p	21	15	20	0	0	0	0	0	0	13	0	1	0	0	0	0	1	1	7	0	0	16	0	0	0	1	2	0	9	11	3	44
osa-miR1429-5p	6	3	5	0	0	0	0	0	0	0	0	0	0	0	0	0	0	3	4	0	0	2	0	0	0	0	0	0	8	2	0	5
osa-miR5796	0	0	0	0	0	0	0	0	0	0	0	0	0	0	0	0	0	0	0	0	0	0	0	0	0	0	0	0	0	0	0	0
osa-miR395h	63	51	47	0	1	0	0	0	0	0	0	1	0	1	0	0	1	1	30	0	0	7	1	4	0	1	1	0	10	11	6	87
osa-miR395i	69	53	58	0	0	0	0	0	0	0	0	0	0	0	0	2	5	1	31	0	0	15	0	4	0	0	1	1	4	6	9	91
osa-miR395j	59	45	61	0	1	0	0	0	0	0	1	0	0	0	0	2	1	2	49	0	0	11	0	4	0	0	1	0	13	16	3	99
osa-miR395k	66	55	56	1	0	0	0	0	0	0	1	0	0	0	0	0	3	0	56	0	0	13	1	4	1	0	2	0	10	10	4	75
osa-miR395y	57	53	55	0	0	0	0	0	0	0	0	1	0	2	0	1	2	2	44	0	0	13	0	0	0	0	1	1	11	10	4	94
osa-miR395l	72	49	64	0	1	0	0	0	0	0	0	0	0	1	0	1	4	5	37	0	1	9	0	1	1	1	3	0	10	13	15	92
osa-miR5807	18	15	14	41	0	37	1	1	1	0	0	0	4	0	3	4	4	0	5	10	15	6	0	0	0	0	0	0	0	0	0	6
osa-miR439g	0	0	0	0	0	0	0	0	0	0	0	0	0	0	0	0	0	1	0	0	0	0	0	0	0	0	0	0	0	0	0	0
osa-miR1853-3p	0	0	0	0	0	0	0	0	0	0	0	0	0	0	0	0	0	0	0	0	0	0	0	0	0	0	0	0	0	0	0	0
osa-miR1853-5p	0	0	0	0	0	0	0	0	0	0	0	0	0	0	0	0	0	0	0	0	0	0	0	0	0	0	0	0	0	0	0	0
osa-miR2275d	0	0	0	0	5	0	0	0	0	10	10	7	0	0	0	0	0	4	5	0	0	0	0	0	0	0	0	0	1	0	0	1
osa-miR1437b-3p	6	3	3	0	0	0	0	0	0	0	0	0	0	0	0	2	0	3	1	0	0	0	0	0	0	0	0	3	0	2	0	4
osa-miR1437a	0	0	0	0	0	0	0	0	0	0	0	0	0	0	0	0	0	0	0	0	0	0	0	0	0	0	0	0	0	0	0	0
osa-miR1437b-5p	26	8	18	0	0	0	0	0	0	6	0	2	0	0	0	0	3	0	5	0	0	1	2	0	0	0	4	3	4	3	2	13
osa-miR5071	0	0	0	0	0	0	0	0	0	0	0	0	0	0	0	0	0	0	0	0	0	0	0	0	0	0	0	0	0	0	0	0
osa-miR171b	37	18	36	0	0	0	0	0	0	2	0	1	0	0	0	1	1	0	14	0	0	42	3	2	3	3	4	6	25	27	25	40
osa-miR169p	0	0	1	0	0	0	0	0	0	0	0	0	0	0	0	0	0	0	0	0	0	0	0	0	0	0	0	0	0	0	0	0
osa-miR1854-3p	0	0	0	1	0	0	0	0	0	0	0	0	0	0	0	0	0	0	0	0	0	0	0	0	0	0	0	0	0	0	0	0
osa-miR1854-5p	0	0	0	0	0	0	0	0	0	0	0	0	0	0	0	0	0	0	0	0	0	0	0	0	0	0	0	0	0	0	0	0
osa-miR1862b	566	411	484	71	29	10	2	18	8	0	0	0	0	10	4	17	11	22	366	32	26	217	2	5	13	6	6	5	32	23	2	816
osa-miR1874-3p	19	10	16	275	33	193	86	183	100	14	5	28	5	21	8	18	20	9	14	44	82	140	5	4	7	3	21	17	73	75	16	27
osa-miR1874-5p	1	0	0	31	0	0	0	0	0	6	0	1	2	0	1	2	3	0	0	0	6	12	0	2	3	24	3	5	0	5	0	0
osa-miR5155	5	0	3	0	0	0	0	0	0	0	0	0	0	0	0	0	0	0	0	0	0	0	0	0	0	0	0	0	0	0	0	1
osa-miR1427	0	0	0	0	0	0	0	0	0	0	0	0	0	0	0	0	0	0	0	0	0	0	0	0	0	0	0	0	0	0	0	0
osa-miR5503	0	1	0	0	0	0	0	0	0	0	0	0	0	0	0	0	0	0	0	0	0	0	0	0	0	0	0	0	0	0	0	0
osa-miR812n-3p	18	3	10	2	0	0	0	1	2	0	0	0	0	0	1	0	0	0	8	2	1	1	0	1	0	1	1	0	0	0	0	9
osa-miR812n-5p	12	9	6	1	0	0	1	1	0	1	0	0	0	0	0	1	0	0	5	0	0	4	0	0	0	0	0	0	0	0	0	14
osa-miR417	0	0	0	0	0	0	0	0	0	0	0	0	0	0	0	0	0	0	0	0	0	0	0	0	0	0	0	0	0	0	0	0
osa-miR439e	1	0	0	0	0	0	0	0	0	0	0	0	0	0	0	0	0	0	0	0	0	0	0	0	0	0	0	0	0	0	1	0
osa-miR1861k	0	0	0	0	0	0	0	0	0	0	0	0	0	0	0	0	0	0	1	0	0	0	0	0	0	0	0	0	1	1	1	0
osa-miR1861j	56	36	35	0	0	0	0	0	0	0	0	0	0	0	0	10	3	0	19	1	0	1	0	0	0	0	0	0	6	16	2	27
osa-miR2874	16	3	8	0	0	0	0	0	0	0	0	0	0	0	0	0	0	0	0	0	0	8	0	0	0	0	0	0	2	0	0	8
osa-miR812e	0	0	3	0	0	0	0	0	0	0	0	0	0	0	0	0	0	1	0	0	0	1	0	0	0	0	0	0	0	0	0	0
osa-miR5156	22	7	18	1	0	0	0	0	0	0	0	0	0	1	0	0	0	0	6	0	0	1	0	0	0	0	0	0	1	0	0	7
osa-miR5797	0	0	0	1	0	0	0	0	0	0	0	1	1	0	0	5	7	1	0	1	3	0	0	0	0	0	0	0	12	10	7	2
osa-miR1882d	0	0	0	0	0	0	0	0	0	0	0	0	0	0	0	0	0	0	0	0	0	0	0	0	0	0	0	0	0	0	0	0
osa-miR818f	0	0	0	0	0	0	0	0	0	0	0	0	0	0	0	0	0	0	0	0	0	0	0	0	0	0	0	0	0	0	0	0
osa-miR5073	0	0	0	0	0	0	0	0	0	0	0	0	0	0	0	0	0	0	0	0	0	0	0	0	0	0	0	0	0	0	1	0
osa-miR812j	1	2	0	0	0	0	0	0	0	0	0	0	0	0	0	0	0	0	0	0	0	0	0	0	0	0	0	0	2	0	0	4
osa-miR821c	0	0	0	0	0	0	0	0	0	0	0	0	0	0	0	0	0	0	0	0	0	0	0	0	0	0	0	0	0	0	0	0
osa-miR812m	3	4	4	0	0	0	0	0	0	0	0	0	0	0	0	1	0	0	2	0	0	3	0	0	0	0	0	0	1	0	2	3
osa-miR5801c-5p	0	0	0	0	0	0	0	0	0	0	0	0	0	0	0	0	0	0	0	0	0	0	0	0	0	0	0	0	0	0	0	0
osa-miR5801c-3p	0	0	0	0	0	0	0	0	0	0	0	0	0	0	0	0	0	0	0	0	0	0	0	0	0	0	0	0	0	0	0	0
osa-miR5157a-3p	240	74	178	0	1	0	0	0	0	0	1	0	0	0	0	0	0	1	27	0	0	23	1	1	0	1	0	0	0	1	0	45
osa-miR5157a-5p	11	8	9	0	0	0	0	0	0	0	0	0	0	0	0	0	0	0	4	0	0	2	0	0	0	0	0	0	0	1	0	1
osa-miR156f-5p	9472	7394	8608	154	108	67	43	119	113	86	73	84	22	21	16	208	209	420	6991	53	64	1662	81	94	112	66	180	179	922	993	332	10372
osa-miR156f-3p	225	143	193	0	0	0	0	0	0	0	0	1	0	0	0	0	0	3	155	0	0	15	1	0	0	0	0	0	4	1	0	137
osa-miR5157b-3p	215	78	160	0	0	0	0	0	0	0	0	0	0	0	0	0	0	0	28	0	0	20	0	1	1	1	1	0	1	1	0	65
osa-miR5157b-5p	12	6	4	0	0	0	0	0	0	0	0	0	0	0	0	0	0	0	5	0	0	1	0	0	0	0	0	0	0	0	0	1
osa-miR156h-5p	9119	7499	8618	193	106	65	64	102	122	100	64	98	16	13	19	221	216	403	7091	55	60	1604	87	93	113	75	187	179	935	1027	315	10308
osa-miR156h-3p	242	142	187	1	1	0	0	0	0	1	1	0	0	0	0	0	0	4	171	0	0	20	1	0	1	0	0	0	3	1	0	133
osa-miR2120	1	0	0	0	0	0	0	2	0	0	0	0	0	0	0	0	0	0	0	0	0	0	0	0	0	0	0	0	0	0	1	0
osa-miR166m	1127	669	957	10	4	2	4	5	11	33	25	47	2	2	7	84	78	39	193	6	6	689	19	17	33	20	63	55	171	230	81	991
osa-miR5158	15	10	22	11	0	0	0	0	0	0	0	0	1	0	2	0	1	1	10	5	7	3	0	0	0	0	0	0	1	0	0	24
osa-miR160f-5p	1016	347	673	278	65	7	20	25	30	48	63	73	8	13	15	8	14	51	173	55	92	1123	124	43	63	39	73	66	56	56	7	666
osa-miR160f-3p	26	23	21	84	0	3	102	33	3	0	0	0	1	4	4	3	2	0	5	33	25	37	3	0	3	0	1	4	0	1	0	9
osa-miR812p	3	5	4	1	0	0	0	4	1	0	0	0	0	0	0	1	1	0	0	0	0	2	0	0	0	0	1	0	0	0	0	12
osa-miR2878-5p	296	189	198	4	17	0	1	48	3	0	0	0	0	1	0	3	2	2	112	1	0	75	4	3	10	1	1	1	13	7	1	322
osa-miR2878-3p	50	8	11	0	0	0	0	0	0	0	0	0	0	0	0	0	0	0	8	0	0	6	0	0	0	0	0	0	1	4	0	10
osa-miR169i-5p.2	84	47	87	0	0	0	0	0	0	0	0	0	0	0	0	3	1	0	12	0	0	217	10	6	12	5	12	6	2	1	0	83
osa-miR169i-5p.1	1	0	0	0	0	0	0	0	0	0	0	0	0	0	0	0	0	0	0	0	0	0	0	0	0	0	0	0	0	0	0	0
osa-miR169i-3p	12	6	3	0	0	0	0	0	0	0	0	0	0	0	0	0	0	0	1	0	0	9	1	1	0	1	2	1	0	0	0	1
osa-miR169h	1	0	0	0	0	0	0	0	0	0	0	0	0	0	0	0	0	0	0	0	0	1	0	0	0	0	0	0	0	0	0	1
osa-miR169m	0	0	0	0	0	0	0	0	0	0	0	0	0	0	0	0	0	0	0	0	0	0	0	0	0	0	0	0	0	0	0	0
osa-miR169l	2	0	0	0	0	0	0	0	0	0	0	0	0	0	0	0	0	0	0	0	0	0	0	0	0	0	0	0	1	0	0	2
osa-miR169q	0	0	0	0	0	0	0	0	0	0	0	0	0	0	0	0	0	0	0	0	0	0	0	0	0	0	0	0	0	0	0	0
osa-miR2875	0	0	0	0	0	0	0	0	0	0	0	0	0	0	0	0	0	0	0	0	0	0	0	0	0	0	0	0	0	0	0	0
osa-miR2055	44	45	39	1	0	0	0	0	0	4	1	4	0	0	1	11	4	1	10	1	1	20	18	4	2	3	5	8	9	17	9	42
osa-miR5524	0	0	0	0	0	0	0	0	0	0	0	0	0	0	0	0	0	0	0	0	0	0	0	0	0	0	0	0	0	0	0	0
osa-miR5525	1	0	0	7	3	0	0	0	0	0	0	0	0	0	0	1	0	0	1	3	3	1	0	0	0	0	0	0	0	0	0	0
osa-miR1440b	0	1	1	0	0	0	0	0	0	0	0	0	0	0	0	0	0	0	0	0	0	0	0	0	0	0	0	0	0	0	0	0
osa-miR1440a	0	0	0	0	0	0	0	0	0	0	0	0	0	0	0	0	0	0	0	0	0	0	0	0	0	0	0	0	0	0	0	0
osa-miR395w	0	0	0	0	0	0	0	0	0	0	0	0	0	0	0	0	0	0	0	0	0	0	0	0	0	0	0	0	0	0	0	0
osa-miR395v	1	0	0	0	0	0	0	0	0	0	0	0	0	0	0	0	0	0	0	0	0	0	0	0	0	0	0	0	0	0	0	1
osa-miR395u	1	0	1	0	0	0	0	0	0	0	0	0	0	0	0	0	0	0	0	0	0	0	0	0	0	0	0	0	0	0	0	2
osa-miR395t	3	1	0	0	0	0	0	0	0	0	0	0	0	0	0	0	0	0	4	0	0	1	0	0	0	0	0	0	0	1	0	8
osa-miR5491	0	0	0	0	0	0	0	0	0	0	0	0	0	0	0	0	1	0	0	0	0	0	0	0	0	0	0	0	0	2	3	0
osa-miR2865	3	3	0	0	0	0	0	0	0	0	0	0	0	0	0	0	1	3	8	0	0	0	0	0	0	0	0	0	1	5	2	1
osa-miR5536	4	1	3	0	0	0	0	0	0	0	0	0	0	0	0	0	0	0	0	0	0	4	0	0	0	0	0	0	0	3	0	3
osa-miR5795	0	0	0	0	0	0	0	0	0	0	0	0	0	0	0	0	0	0	0	0	0	0	0	0	0	0	0	0	0	0	0	0
osa-miR5816	1	3	0	0	0	0	0	0	0	0	0	0	0	0	0	0	0	0	0	0	0	0	0	0	0	0	0	0	0	0	1	0
osa-miR1858b	0	0	0	0	0	0	0	0	0	0	0	0	0	0	0	0	0	0	0	0	0	0	0	0	0	0	0	0	0	0	0	0
osa-miR1846e	3	2	1	3	0	0	0	0	0	0	0	0	0	1	1	1	4	6	2	0	1	0	0	0	0	0	1	0	1	0	0	0
osa-miR1861l	0	0	0	0	0	0	0	0	0	0	0	0	0	0	0	0	1	0	1	0	0	1	0	0	0	0	0	0	0	2	2	1
osa-miR1861m	0	1	0	0	0	0	0	0	0	0	0	0	0	0	0	0	1	0	1	0	0	0	0	0	0	0	0	0	0	0	0	0
osa-miR1858a	0	0	0	0	0	0	0	0	0	0	0	0	0	0	0	0	0	0	0	0	0	0	0	0	0	0	0	0	0	0	0	0
osa-miR169d	0	0	0	0	0	0	0	0	0	0	0	0	0	0	0	0	0	0	2	0	0	1	0	0	0	0	0	0	0	0	0	0
osa-miR156g-5p	1999	1544	1897	86	29	22	15	45	37	41	35	42	9	9	11	64	72	104	1526	22	41	456	21	42	45	36	67	66	194	230	91	2335
osa-miR156g-3p	362	227	274	3	1	7	0	0	1	1	1	0	0	0	1	0	0	14	269	0	0	40	0	1	2	1	1	2	8	9	2	245
osa-miR6251	4	0	1	0	0	0	0	0	0	0	0	0	0	0	0	0	0	0	2	0	0	1	0	0	0	0	0	0	1	0	3	4
osa-miR1878	951	496	702	8	4	1	3	57	36	0	0	6	0	0	0	3	5	9	287	1	0	242	10	5	16	6	13	10	122	125	45	585
osa-miR166l-5p	105	42	79	0	0	0	0	0	0	0	0	0	0	0	0	1	0	1	20	0	0	131	5	4	5	6	7	9	36	28	18	47
osa-miR166l-3p	4836	2708	4190	13	12	0	15	2	0	33	6	67	14	10	6	221	229	233	1185	14	16	5354	221	233	325	184	374	437	2156	2250	1376	4453
osa-miR439f	0	0	0	0	0	0	0	0	0	0	0	0	0	0	0	0	0	0	0	0	0	0	0	0	0	0	0	0	0	1	0	1
osa-miR1875	35	23	32	10	1	0	0	0	0	7	0	0	0	0	1	1	7	3	9	2	1	3	0	1	0	1	3	0	21	10	6	42
osa-miR156k	14	7	7	0	0	1	0	3	1	0	0	1	0	0	0	0	0	0	17	0	0	29	1	0	0	3	1	1	0	2	0	33
osa-miR5801b	1	0	0	0	0	0	0	0	0	0	0	0	0	0	0	0	0	0	0	0	0	2	0	1	0	0	0	0	1	0	1	0
osa-miR169j	0	0	2	0	0	0	0	0	0	0	0	0	0	0	0	0	0	0	0	0	0	1	0	0	0	0	0	0	0	0	0	1
osa-miR169k	1	0	0	0	0	0	0	0	0	0	0	0	0	0	0	0	0	0	0	0	0	0	0	0	0	0	0	0	0	0	0	0
osa-miR1877	0	0	0	5	0	1	43	1	1	1	18	1	0	0	0	1	1	0	0	0	1	0	1	0	0	0	0	1	0	0	0	0
osa-miR172a	64	19	37	0	0	0	0	0	0	0	0	0	0	0	0	0	0	1	20	0	1	19	1	2	1	0	0	1	4	2	0	60
osa-miR11341-5p	1	0	0	0	0	0	0	0	0	0	0	0	0	0	0	0	0	0	0	0	0	0	0	0	0	0	0	0	1	0	0	1
osa-miR11341-3p	1	1	0	0	0	0	0	0	0	0	0	0	0	0	0	0	0	0	1	0	0	1	0	0	0	1	0	0	1	1	0	2
osa-miR1846a-5p	12	12	19	3	1	0	0	0	0	6	0	2	1	0	0	4	12	6	8	8	4	4	1	1	2	0	7	3	4	1	2	3
osa-miR1846a-3p	13	2	8	1	7	0	0	0	0	6	0	1	0	1	1	4	1	3	6	1	0	10	1	0	0	2	8	8	4	6	1	11
osa-miR5526	0	0	1	0	0	0	0	0	0	0	0	0	0	0	0	0	0	0	0	0	0	0	0	0	0	0	0	0	0	0	0	0
osa-miR2929	0	0	0	0	0	0	0	0	0	0	0	0	0	0	0	0	0	0	0	0	0	0	0	0	0	0	0	0	0	0	0	0
osa-miR5080	0	0	0	0	0	0	0	0	0	0	0	0	0	0	0	0	0	0	0	0	0	0	0	0	0	0	0	0	0	0	0	0
osa-miR1428g-5p	7	8	2	0	0	0	0	0	0	0	0	0	0	0	0	0	0	0	4	0	0	0	0	0	0	0	0	0	4	5	0	1
osa-miR1876	3717	2088	3850	1317	67	120	144	199	104	16	32	17	71	112	144	119	155	47	1468	789	880	2497	128	55	125	101	104	88	117	129	30	3609
osa-miR1862d	7755	4721	6057	310	112	88	89	279	136	20	23	36	20	15	18	53	65	93	2930	118	120	5833	220	202	314	195	285	249	442	483	160	8872
osa-miR439b	0	0	0	0	0	0	0	0	0	0	0	0	0	0	0	0	0	0	0	0	0	0	0	0	0	0	0	0	1	0	0	0
osa-miR1879	105	72	79	45	10	1	12	35	42	0	0	0	2	1	5	2	4	3	76	32	22	27	2	0	4	1	0	0	1	1	0	87
osa-miR2095-5p	0	0	0	0	0	0	0	0	0	0	0	0	0	3	1	0	1	4	0	0	0	0	0	0	0	0	0	0	88	80	14	3
osa-miR2095-3p	0	0	0	0	0	0	0	0	0	0	0	0	0	0	0	0	0	0	0	0	0	0	0	0	0	0	0	0	1	0	0	0
osa-miR820c	860	672	717	52	2	1	1	21	20	7	1	7	2	2	3	18	24	12	261	10	16	227	25	9	23	10	53	45	17	20	7	486
osa-miR1438	0	0	0	0	0	0	0	0	0	0	0	0	0	0	0	0	0	0	0	0	0	0	0	0	0	0	0	0	0	0	0	0
osa-miR398a	0	0	0	0	0	0	0	0	0	1	1	0	0	0	0	0	0	0	0	0	0	0	0	0	0	0	0	0	0	0	0	0
osa-miR1882e-3p	0	0	0	0	0	0	0	0	0	0	0	0	0	0	0	0	0	0	0	0	0	0	0	0	0	0	0	0	0	0	0	0
osa-miR1882e-5p	0	0	0	0	0	0	0	0	0	0	0	0	0	0	0	0	0	0	0	0	0	0	0	0	0	0	0	0	0	0	0	0
osa-miR2932	0	0	0	0	0	0	0	0	0	0	0	0	0	0	0	0	0	0	0	0	0	0	0	0	0	0	0	0	0	0	0	0
osa-miR5079b	0	0	0	0	0	0	0	0	0	0	0	0	0	0	0	0	0	0	1	0	0	0	0	0	0	0	0	0	0	0	0	0
osa-miR5537	0	0	1	0	0	0	0	0	0	0	0	0	0	0	0	0	0	0	2	0	0	0	0	0	0	0	0	0	0	0	0	0
osa-miR5792	0	0	1	71	2	4	36	106	39	2	1	0	2	4	3	5	2	2	0	20	16	0	0	0	0	0	0	0	0	0	1	0
osa-miR5820	0	0	0	0	0	0	0	0	0	0	0	0	0	0	0	1	0	0	0	0	0	0	0	0	0	0	0	0	1	0	3	0
osa-miR166f	9255	6426	7743	210	57	73	36	85	75	400	203	483	46	71	72	1242	1180	979	3446	109	136	4392	236	207	318	198	719	752	1485	1740	865	7030
osa-miR167f	1744	873	1353	23	16	1	3	8	20	35	23	101	4	4	9	103	126	98	962	17	14	699	33	23	58	45	109	122	803	887	267	3174
osa-miR1862c	513	424	455	73	26	16	3	13	14	0	1	0	0	9	4	15	13	21	368	21	25	224	8	8	12	6	4	5	22	22	3	801
osa-miR5504	2	1	1	1	0	0	0	0	0	5	1	10	1	8	5	0	2	0	0	2	1	0	0	0	0	0	0	1	0	0	0	2
osa-miR2098-3p	0	0	0	0	0	0	0	0	0	0	0	0	0	0	0	0	0	0	0	0	0	0	0	0	0	0	0	0	0	0	0	0
osa-miR2098-5p	0	0	0	0	0	0	0	0	0	0	0	0	0	0	0	0	0	0	0	0	0	0	0	0	0	0	0	0	0	0	0	0
osa-miR812q	5	3	3	0	0	0	0	0	0	0	0	0	0	0	0	0	0	0	1	0	0	1	0	0	0	0	0	0	7	0	1	3
osa-miR7694-3p	50	25	28	0	0	0	0	0	0	0	0	0	0	0	0	0	0	1	24	0	0	5	0	1	0	0	0	0	2	1	0	25
osa-miR7694-5p	33	12	36	0	0	0	0	0	0	0	0	0	0	0	0	0	0	0	2	0	0	3	0	0	1	1	0	0	0	0	0	9
osa-miR166a-5p	433	257	324	0	1	0	1	0	0	0	0	0	0	0	0	6	5	13	129	0	0	213	7	7	8	8	11	9	124	71	73	297
osa-miR166a-3p	9266	6480	7793	222	66	74	56	73	83	384	214	517	36	63	66	1235	1178	907	3514	92	119	4261	265	202	331	203	691	761	1620	1802	915	7028
osa-miR11344-5p	4	2	2	0	0	0	0	0	0	0	0	0	0	0	0	0	0	0	1	0	0	0	0	0	0	0	0	0	2	1	0	0
osa-miR11344-3p	0	0	0	0	0	0	0	0	0	0	0	0	0	0	0	0	0	0	0	0	0	0	0	0	0	0	0	0	0	0	0	0
osa-miR171d-5p	618	416	596	0	2	0	0	0	0	0	0	0	0	0	0	0	0	2	122	0	0	1231	29	31	54	43	37	51	16	15	4	495
osa-miR171d-3p	40	17	32	0	1	0	0	0	0	0	0	0	0	0	0	2	1	5	8	0	0	34	2	2	1	3	3	3	32	29	24	46
osa-miR5538	0	0	0	1	0	0	0	0	0	0	0	0	0	0	0	0	0	0	0	0	0	0	0	0	0	0	0	0	0	0	0	0
osa-miR816	0	0	0	0	0	0	0	0	0	0	0	0	0	0	0	0	0	0	0	0	0	0	0	0	0	0	0	0	0	0	0	0
osa-miR2922	0	0	0	0	0	0	0	0	0	0	0	0	0	0	0	0	0	0	0	0	0	0	0	0	0	0	0	0	0	0	0	0
osa-miR1319a	0	2	1	3	0	0	0	0	0	0	0	0	0	0	0	0	0	0	0	0	0	1	0	0	0	0	0	0	0	0	2	4
osa-miR810b.2	18	14	9	0	1	0	0	0	0	0	0	1	0	0	0	0	0	0	3	0	0	9	2	1	0	0	0	0	4	3	0	9
osa-miR810b.1	104	67	76	14	0	0	0	0	2	2	2	1	1	1	1	2	4	4	22	3	1	35	2	2	3	1	5	4	14	4	2	52
osa-miR5082	7	1	2	62	3	59	68	2	5	70	39	163	16	20	23	35	25	29	12	30	50	31	30	22	98	90	379	403	5	5	3	6
osa-miR3982-3p	0	0	3	0	0	0	0	0	0	0	0	0	0	0	0	0	0	0	0	0	0	0	0	0	0	0	0	0	0	0	0	0
osa-miR3982-5p	1	3	2	0	0	0	0	0	0	0	0	0	0	0	0	0	0	0	0	0	0	0	0	0	0	0	1	1	6	1	0	1
osa-miR1862e	2209	1073	1577	246	59	42	31	71	124	4	0	2	7	14	10	14	20	18	701	54	58	1177	44	32	52	32	47	56	117	90	38	1946
osa-miR2872	0	0	0	0	0	0	0	0	0	0	0	0	0	0	0	0	0	0	0	0	0	0	0	0	0	0	0	0	0	0	0	0
osa-miR1857-5p	14	5	6	1	0	0	0	0	0	0	0	0	0	0	0	1	0	0	2	0	0	33	1	1	1	2	1	2	10	7	2	18
osa-miR1857-3p	2	3	9	0	0	0	0	0	0	0	0	0	0	0	0	0	0	0	0	0	0	15	0	1	0	0	1	3	7	3	3	16
osa-miR5148c	0	0	0	0	0	0	0	0	0	0	0	0	0	0	0	0	0	0	0	0	0	0	0	0	0	0	0	0	0	0	1	0
osa-miR169o	0	0	0	0	0	0	0	0	0	0	0	0	0	0	0	0	0	0	0	0	0	0	0	0	0	0	0	0	0	0	0	0
osa-miR169n	0	0	0	0	0	0	0	0	0	0	0	0	0	0	0	0	0	0	0	0	0	0	0	0	0	0	0	0	0	0	0	0
osa-miR5534a	1	0	0	0	0	2	0	1	0	0	0	0	0	0	0	0	0	0	0	0	0	0	0	0	0	0	0	0	0	0	0	0
osa-miR5534b	0	0	0	0	0	0	0	0	0	0	0	0	0	0	0	0	0	0	0	0	0	0	0	0	0	0	0	0	1	0	0	0
osa-miR2907b	0	0	0	0	0	0	0	0	0	0	0	0	0	0	0	0	0	0	0	0	0	0	0	0	0	0	0	0	0	0	0	0
osa-miR5790	0	0	0	2	0	0	0	0	0	0	0	0	2	1	0	29	22	47	2	1	2	0	0	0	1	1	3	7	219	193	55	8
osa-miR2118p	0	2	0	0	0	0	0	0	0	0	2	8	0	0	0	2	0	3	0	0	0	1	0	0	0	0	2	0	1	2	0	0
osa-miR2118r	11	10	7	10	1	0	0	0	0	11	2	20	2	3	1	25	16	19	5	1	1	9	0	0	3	0	19	6	9	7	5	1
osa-miR2118q	4	6	2	1	0	0	0	0	0	1	0	3	0	0	0	5	7	5	0	0	2	2	0	0	0	0	3	3	1	1	2	1
osa-miR5075	0	0	0	0	0	0	0	0	0	0	0	0	0	0	0	0	0	0	0	0	0	0	0	0	0	0	0	0	0	0	0	0
osa-miR812u	17	10	13	1	0	0	0	0	0	0	0	0	0	0	0	0	1	0	9	0	1	4	0	0	0	0	0	0	1	0	0	15
osa-miR440	2	3	2	0	0	0	0	0	0	0	0	0	0	0	0	2	0	0	4	0	0	0	0	0	0	0	0	0	0	0	0	0
osa-miR1883b	97	77	67	30	7	13	1	0	0	1	0	0	3	3	2	3	1	1	22	12	13	39	1	0	2	3	0	0	2	1	0	59
osa-miR5528	0	0	0	0	0	0	0	0	0	0	0	0	0	0	0	0	0	0	0	0	0	0	0	0	0	0	0	0	2	0	1	0
osa-miR5527	0	0	0	0	0	0	0	0	0	0	0	0	0	0	0	0	0	0	0	0	0	0	0	0	0	0	0	0	0	2	0	0
osa-miR1856	19	12	29	0	0	0	0	0	0	0	0	0	0	0	0	0	2	0	11	0	0	1	0	0	0	0	0	0	5	1	2	20
osa-miR1882f	0	0	0	0	0	0	0	0	0	0	0	0	0	0	0	0	0	0	0	0	0	0	0	0	0	0	0	0	0	0	0	0
osa-miR2907c	0	0	0	0	0	0	0	0	0	0	0	0	0	0	0	0	0	0	0	0	0	0	0	0	0	0	0	0	0	0	0	0
osa-miR5159	187	122	137	91	25	21	1	46	1	1	0	1	2	12	10	13	6	5	64	66	70	78	2	3	5	0	7	3	2	3	0	111
osa-miR5826	1	0	2	0	0	0	0	0	0	0	0	0	0	0	0	0	0	0	0	0	0	0	0	0	0	0	0	0	0	0	0	1
osa-miR2104	0	0	0	0	0	0	0	0	0	0	0	0	0	0	0	0	0	0	0	0	0	0	0	0	0	0	0	0	0	0	0	0
osa-miR1883a	169	128	152	26	11	14	0	1	0	1	0	1	0	3	1	3	4	0	27	10	20	77	2	5	2	3	2	7	5	8	0	102
osa-miR1880	80	48	90	0	0	0	0	0	0	0	0	0	0	0	0	1	0	1	9	0	0	22	1	0	4	0	3	3	7	0	1	51
osa-miR414	0	0	0	0	0	0	0	0	0	0	0	0	0	0	0	0	0	0	0	0	0	0	0	0	0	0	0	0	0	0	0	0
osa-miR2100-3p	0	0	0	0	0	0	0	0	0	0	0	0	0	0	0	0	0	0	0	0	0	0	0	0	0	0	0	0	0	0	0	0
osa-miR2100-5p	0	0	1	0	0	0	0	0	0	0	0	0	0	0	0	0	0	0	0	0	0	0	0	0	0	0	0	0	0	1	0	0
osa-miR2867-5p	5	3	2	0	0	0	0	0	0	0	0	0	0	0	0	0	0	0	0	0	0	5	0	0	0	0	0	0	0	0	0	1
osa-miR2867-3p	6	2	9	5	0	0	0	0	0	0	0	0	0	0	0	0	2	0	2	2	1	1	0	0	0	0	0	0	0	0	0	10
osa-miR535-3p	83	61	90	1	2	0	0	0	0	4	2	2	2	0	0	23	26	25	41	0	0	11	0	1	4	1	14	7	28	34	15	42
osa-miR535-5p	1743	1404	1707	50	26	0	1	0	1	74	71	69	34	44	31	729	706	550	1195	37	52	129	28	18	77	16	243	292	869	1010	712	1741
osa-miR2868	2	1	3	0	0	0	0	0	0	0	0	0	0	0	0	0	0	0	1	0	0	0	0	0	0	0	0	0	0	0	0	0
osa-miR812r	7	0	4	0	0	0	0	0	0	0	0	0	0	0	0	0	0	0	2	0	0	1	0	0	0	0	0	0	6	3	0	3
osa-miR3979-5p	0	0	0	0	0	0	0	0	0	0	0	0	0	0	0	0	0	0	2	0	0	2	0	0	0	0	0	0	0	0	1	0
osa-miR3979-3p	0	0	0	0	0	0	0	0	0	0	0	0	0	0	0	0	0	0	1	0	0	1	0	0	0	0	0	0	0	0	0	0
osa-miR1882g	0	0	0	0	0	0	0	0	0	0	0	0	0	0	0	0	0	0	0	0	0	0	0	0	0	0	0	0	0	0	0	0
osa-miR5823	2	0	0	4	0	0	0	0	0	0	0	0	0	0	0	1	1	0	0	1	0	0	0	0	0	0	0	0	0	0	0	0
osa-miR2923	0	0	0	0	0	0	0	0	0	0	0	0	0	0	0	0	0	0	0	0	0	0	0	0	0	0	0	0	0	0	0	0
osa-miR1855	0	0	0	0	0	0	0	0	0	0	0	0	0	0	0	0	0	0	0	0	0	0	0	0	0	0	0	0	0	0	0	0
osa-miR2921	0	0	0	0	0	0	0	0	0	0	0	0	0	0	0	0	0	0	0	0	0	0	0	0	0	0	0	0	0	0	0	0
osa-miR5489	0	0	0	3	0	0	0	0	0	0	0	0	0	1	0	5	2	0	1	0	1	0	0	0	1	0	1	0	1	4	10	0
osa-miR11342-3p	0	2	0	0	0	0	0	0	0	0	0	0	0	0	0	0	0	0	0	0	0	0	0	0	0	0	0	0	1	0	1	1
osa-miR11342-5p	0	0	0	0	0	0	0	0	0	0	0	0	0	0	0	0	0	0	0	0	0	0	0	0	0	0	0	0	0	0	0	0
osa-miR5509	0	0	0	0	0	0	0	0	0	0	0	0	0	0	0	0	0	0	0	0	0	0	0	0	0	0	0	0	0	0	0	0
osa-miR5793	0	0	0	0	0	0	0	0	0	0	0	0	1	0	0	6	3	5	0	2	0	0	0	0	0	0	0	0	9	3	2	0
osa-miR5837.1	0	0	0	0	0	0	0	0	0	0	0	0	0	0	0	0	0	0	0	0	0	0	0	0	0	0	0	0	0	5	0	0
osa-miR5837.2	0	0	0	0	0	0	0	0	0	0	0	0	0	0	0	0	0	0	0	0	0	0	0	0	0	0	0	0	0	0	0	0
osa-miR5529	0	0	0	0	0	0	0	0	0	0	0	0	0	0	0	0	0	0	0	0	0	0	0	0	0	0	0	0	0	1	0	0
osa-miR5800	0	0	0	0	0	0	0	0	0	0	0	0	0	0	0	0	0	0	0	0	0	0	0	0	0	0	0	0	0	0	0	0
osa-miR5490	0	0	0	0	0	0	0	0	0	0	0	0	0	0	0	0	0	0	0	0	0	0	0	0	0	0	0	0	0	0	0	0
osa-miR5822	0	0	0	0	0	0	0	0	0	0	0	0	0	0	0	0	0	0	0	0	0	0	0	0	0	0	0	0	0	0	0	0
osa-miR531c	0	0	0	0	0	0	0	0	0	0	0	0	0	0	0	0	0	0	0	0	0	0	0	0	0	0	0	0	0	0	1	0
osa-miR1846b-3p	17	6	10	0	8	0	0	0	0	4	0	2	0	0	2	4	2	4	4	0	1	1	2	1	1	0	9	6	9	3	2	4
osa-miR1846b-5p	11	11	21	1	0	0	0	0	0	5	1	9	1	1	0	6	5	6	8	3	4	0	0	1	2	0	6	6	3	2	1	10
osa-miR2873a	27	20	22	0	0	0	0	0	0	0	0	0	0	0	0	0	0	2	25	0	0	11	1	0	1	0	0	3	2	1	2	56
osa-miR1846c-5p	11	12	14	1	0	0	0	0	0	2	0	1	0	0	0	3	6	2	8	3	1	5	0	0	1	1	1	2	3	4	0	9
osa-miR1846c-3p	0	0	0	0	0	0	0	0	0	0	0	0	0	0	0	0	0	0	0	0	0	0	0	0	0	0	0	0	0	0	0	0
osa-miR6254	1	0	0	0	0	0	0	0	0	0	0	0	0	0	0	0	0	0	2	0	0	0	0	0	0	0	0	0	1	2	0	2
osa-miR5160	3	1	6	0	0	0	0	0	0	0	0	0	0	0	0	0	1	0	2	0	0	0	0	0	0	0	0	0	0	0	0	2
osa-miR2105	0	0	0	0	0	0	0	0	0	0	0	0	0	0	0	0	0	0	0	0	0	0	0	0	0	0	0	0	0	0	0	0
osa-miR1863b	29	16	37	4	0	0	0	0	0	0	0	0	0	0	0	2	0	0	10	5	2	23	2	0	1	0	1	5	1	1	0	17
osa-miR1863b.2	289	169	226	37	1	15	15	37	4	0	0	0	0	2	3	4	2	1	86	14	6	127	0	8	5	6	5	10	8	14	1	232
osa-miR1863c	185	102	119	33	0	72	2	2	1	0	1	0	1	1	2	2	1	4	66	7	8	82	2	6	5	2	4	2	2	3	7	131
osa-miR1881	6	1	8	124	0	2	49	3	48	10	0	0	4	10	12	9	10	0	4	67	58	6	0	2	0	0	0	0	0	0	0	3
osa-miR1430	0	0	0	0	0	0	0	0	0	0	0	0	0	0	0	0	0	0	0	0	0	0	0	0	0	0	0	0	0	0	0	0
osa-miR5810	1	1	1	0	0	0	0	0	0	0	0	0	0	0	0	0	1	0	0	0	0	0	0	0	0	0	0	0	0	0	0	0
osa-miR419	0	0	0	1	0	0	0	0	0	0	0	0	0	0	0	0	0	0	0	0	0	0	0	0	0	0	0	0	0	0	0	0
osa-miR1439	1	1	1	0	0	0	0	0	0	0	0	0	0	0	0	0	0	0	0	0	0	0	0	0	0	0	0	0	0	0	0	1
osa-miR2092-5p	0	0	0	0	0	0	0	0	0	0	0	0	0	0	0	0	0	0	0	0	0	0	0	0	0	0	0	0	0	0	0	0
osa-miR2092-3p	0	0	0	0	0	0	0	0	0	0	0	0	0	0	0	0	0	0	0	0	0	0	0	0	0	0	0	0	0	0	0	0
osa-miR413	0	0	0	0	0	0	0	0	0	0	0	0	0	0	0	0	0	0	0	0	0	0	0	0	0	0	0	0	0	0	0	0
osa-miR5161	3	0	3	0	0	0	0	0	0	0	0	0	0	0	0	0	0	0	0	0	0	0	0	0	0	0	0	0	1	2	1	3
osa-miR2907d	0	0	0	0	0	0	0	0	0	0	0	0	0	0	0	0	0	0	0	0	0	0	0	0	0	0	0	0	0	0	0	0
osa-miR5535	0	0	0	0	0	0	0	0	0	0	0	0	0	0	0	0	0	0	0	0	0	0	0	0	0	0	0	0	0	0	0	0
osa-miR5074	0	0	0	0	0	0	0	0	0	0	0	0	0	0	0	0	0	0	0	0	0	0	0	0	0	0	0	0	0	0	0	0
osa-miR6245b-3p	0	0	0	0	0	0	0	0	0	0	0	0	0	0	0	0	0	0	0	0	0	0	0	0	0	0	0	0	0	0	0	0
osa-miR6245b-5p	0	0	0	0	0	0	0	0	0	0	0	0	0	0	0	0	0	0	0	0	0	0	0	0	0	0	0	0	0	0	0	0
osa-miR5505	0	0	0	1	0	0	0	0	0	0	0	0	0	0	0	0	0	0	0	0	0	2	0	0	0	0	0	0	0	0	0	1
osa-miR5805	63	50	57	20	0	0	0	0	0	0	0	0	0	1	0	3	1	1	19	5	8	10	0	0	0	0	1	0	0	3	0	37
osa-miR5506	0	0	0	0	0	0	0	0	0	0	0	0	0	0	0	3	1	0	0	0	0	0	0	0	0	0	0	0	4	4	5	0
osa-miR11343-3p	0	0	0	0	0	0	0	0	0	0	0	0	0	0	0	0	0	0	0	0	0	0	0	0	0	0	0	0	1	0	0	0
osa-miR11343-5p	0	0	0	0	0	0	0	0	0	0	0	0	0	0	0	0	0	0	0	0	0	0	0	0	0	0	0	0	0	0	0	0
osa-miR5162	6	3	4	0	0	0	0	0	0	0	0	0	0	0	0	0	0	0	0	0	1	0	0	0	0	0	0	0	0	0	0	0
osa-miR1861n	130	85	87	0	0	0	0	0	0	0	0	0	0	0	0	0	0	2	19	0	0	0	0	0	0	0	0	0	2	0	0	4
osa-miR2103	4	2	4	0	0	0	0	0	0	0	1	1	0	0	0	2	2	2	0	0	0	0	0	1	0	0	0	1	0	0	0	0
osa-miR2101-5p	0	0	0	0	0	0	0	0	0	0	0	0	0	0	0	0	0	0	0	0	0	0	0	0	0	0	0	0	2	1	0	0
osa-miR2101-3p	0	0	0	0	0	0	0	0	0	0	0	0	0	0	0	2	5	3	0	0	0	0	0	0	0	0	0	0	81	52	28	1
osa-miR5488	0	0	0	0	0	0	0	0	0	0	0	0	0	0	0	2	0	0	0	0	0	0	0	0	0	0	0	0	0	1	0	0
osa-miR6252	3	0	3	0	0	0	0	0	0	0	0	0	0	0	0	0	1	0	0	0	0	0	0	0	0	0	0	0	0	2	0	0
osa-miR166g-5p	8	5	3	0	0	0	0	0	0	0	0	0	0	0	0	0	0	0	7	0	0	25	0	0	1	3	0	1	0	0	0	8
osa-miR166g-3p	6488	3991	5473	39	21	19	4	4	33	103	71	154	9	23	17	702	631	577	1843	35	47	1949	85	87	120	105	215	205	2701	2771	1473	4202
osa-miR5510	1	0	0	0	0	0	0	0	0	0	0	0	0	0	0	0	0	0	0	0	0	4	0	0	0	0	0	0	0	1	0	1
osa-miR5801a	0	0	0	0	0	0	0	0	0	0	0	0	0	0	0	0	0	0	0	0	0	0	0	0	0	0	0	0	0	0	0	1
osa-miR2091-3p	0	0	0	0	0	0	0	0	0	0	0	0	0	0	0	0	0	0	0	0	0	0	0	0	0	0	0	0	0	0	0	0
osa-miR2091-5p	0	0	0	0	0	0	0	0	0	0	0	0	0	0	0	0	0	0	0	0	0	0	0	0	0	0	0	0	0	0	0	0
osa-miR1441	0	0	0	0	0	0	0	0	0	0	0	0	0	0	0	0	0	0	0	0	0	0	0	0	0	0	0	0	0	0	0	0
osa-miR5539a	0	0	0	0	0	0	0	1	0	0	0	0	0	0	0	0	0	0	0	0	1	0	0	0	0	0	0	0	0	0	0	0
osa-miR5539b	0	0	0	0	0	0	0	3	0	0	0	0	0	0	0	0	0	0	0	0	0	0	0	0	0	0	0	0	0	0	0	0
osa-miR5507	0	0	0	0	0	0	0	0	0	0	0	0	0	1	0	0	3	0	0	0	0	0	0	0	0	0	0	0	0	0	0	0
osa-miR5832	0	0	0	0	0	0	0	0	0	0	0	0	0	0	0	0	0	0	0	0	0	0	0	0	0	0	1	0	0	0	0	0
osa-miR1882h	0	0	0	0	0	0	0	0	0	0	0	0	0	0	0	0	0	0	0	0	0	0	0	0	0	0	0	0	0	0	0	0
osa-miR5530	0	0	0	0	0	0	0	0	0	0	0	0	0	0	0	0	0	0	0	0	0	0	0	0	0	0	0	0	0	0	0	0
osa-miR5519	0	0	0	0	0	0	0	0	0	0	0	0	0	0	0	5	13	5	0	1	0	0	0	0	0	0	0	0	59	46	36	8
osa-miR5791	0	0	0	0	1	0	0	0	1	0	0	0	0	0	0	0	0	1	0	0	0	0	0	0	0	0	0	0	0	0	2	0
osa-miR5821	0	0	0	3	0	0	0	0	0	0	0	0	0	0	0	0	4	0	0	0	0	0	0	0	0	0	0	0	0	0	0	0
osa-miR167a-5p	481	231	365	6	8	14	0	1	0	44	24	52	5	3	6	71	64	83	220	5	6	345	19	19	65	17	106	94	595	564	227	221
osa-miR167a-3p	7	0	1	0	0	0	0	0	0	7	1	4	0	0	0	5	0	0	1	0	0	29	4	0	2	0	8	3	17	13	8	0
osa-miR167h-5p	1746	840	1336	29	15	0	0	9	23	44	20	62	4	5	6	102	120	109	982	10	8	715	30	25	65	44	100	150	836	845	249	3212
osa-miR167h-3p	93	48	51	0	0	0	0	0	0	0	0	0	0	0	0	0	4	0	55	0	0	79	1	2	2	2	2	5	426	266	133	374
osa-miR2864.2	4	6	5	0	0	0	0	0	0	0	0	0	0	0	0	0	0	0	3	0	0	5	0	0	0	0	1	0	2	8	1	4
osa-miR2864.1	0	0	1	0	0	0	0	0	0	0	0	0	0	0	0	0	0	0	0	0	0	0	0	0	0	0	0	0	0	0	0	1
osa-miR7693-3p	25	13	9	0	0	0	0	0	0	0	0	0	0	0	0	0	0	0	3	0	0	7	0	0	0	1	0	0	2	1	0	13
osa-miR7693-5p	26	14	10	2	0	0	0	0	0	0	0	0	0	0	0	1	0	0	10	0	0	1	0	0	0	0	0	2	2	0	0	13
osa-miR415	0	0	0	0	0	0	0	0	0	0	0	0	0	0	0	0	0	0	0	0	0	0	0	0	0	0	0	0	0	0	0	0

### Sheet: legend
sample_ID	sample_type	genotype	total read	minus mRNAs	minus tRNAs	minus NOR RNAs	minus 5S RNAs	minus 21nt phasi loci RNAs	general siRNA	miRNA	tRNA	NOR RNA	5S rRNA	21nt phasiRNA	24nt phasiRNA
B15	seedling shoot	WT	7527063	7179291	7161816	7123612	7108828	7043766	7042806	347772	17475	38204	14784	65062	960
B20	seedling shoot	WT	4547112	4302305	4291963	4270982	4260554	4218749	4218167	244807	10342	20981	10428	41805	582
B25	seedling shoot	WT	6064654	5760490	5746826	5722869	5710620	5656908	5656128	304164	13664	23957	12249	53712	781
BS1	sperm	WT	2133241	2117851	2100096	2083825	2073971	2069096	2045521	15390	17755	16271	9854	4877	23646
BS2	sperm	WT	389985	385011	378005	370538	368156	366895	362946	4974	7006	7467	2382	1262	3951
BS4a	sperm	WT	551321	548173	528775	511882	504408	502770	495075	3148	19398	16893	7474	1638	7699
BS4b	sperm	WT	570030	567215	546208	529686	522755	521048	512159	2815	21007	16522	6931	1707	8925
BS6a	sperm	WT	715023	710953	688668	672540	665162	663203	651401	4070	22285	16128	7378	1959	11908
BS6b	sperm	WT	636751	632998	611086	596677	589733	588071	577784	3753	21912	14409	6944	1663	10326
E2	egg	WT	1019386	1002191	973230	921735	897161	892805	892334	17195	28961	51495	24574	4356	473
E3	egg	WT	498054	489159	470390	454373	445072	442426	441975	8895	18769	16017	9301	2646	452
E4	egg	WT	1104761	1081641	1061469	1029261	1003792	997647	997089	23120	20172	32208	25469	6146	558
E9a	egg	WT	254941	250117	245690	239712	233203	232376	231572	4824	4427	5978	6509	829	806
E9b	egg	WT	318362	312464	306388	298643	291796	290908	289755	5898	6076	7745	6847	889	1157
E9c	egg	WT	358322	352338	345509	337468	330261	329287	327887	5984	6829	8041	7207	974	1403
OV1a	ovary	WT	3778186	3717946	3710322	3635019	3625892	3609466	3607007	60240	7624	75303	9127	16459	2464
OV1b	ovary	WT	3653729	3593242	3585542	3512471	3503410	3487725	3485267	60487	7700	73071	9061	15716	2460
OV2	ovary	WT	2807214	2748938	2738611	2702265	2697166	2683284	2681756	58276	10327	36346	5099	13895	1530
OV9_1	ovary_9hap	WT	8370598	8299632	8285347	8263635	8260738	8213192	8211744	70966	14285	21712	2897	47673	1448
OV9_2	ovary_9hap	WT	7808007	7733938	7720819	7699487	7696326	7650120	7648682	74069	13119	21332	3161	46331	1438
OV9_3	ovary_9hap	WT	3801838	3765361	3759311	3749113	3747588	3720016	3719136	36477	6050	10198	1525	27676	881
SD4	seedling shoot	WT	2803541	2609383	2590272	2551585	2546547	2521734	2518080	194158	19111	38687	5038	24813	3654
SD7	seedling shoot	WT	1769088	1650816	1635279	1618412	1611823	1598397	1598050	118272	15537	16867	6589	13426	347
SD8	seedling shoot	WT	4760792	4469976	4429561	4332639	4312568	4275179	4273355	290816	40415	96922	20071	37402	1824
SP5b	sperm	WT	916544	907761	896224	884894	879280	877075	870774	8783	11537	11330	5614	2210	6321
SP5c	sperm	WT	1031616	1020973	1007866	994594	988120	985412	978165	10643	13107	13272	6474	2712	7263
zg1d	zygote	WT	352024	344411	338628	313946	308843	307423	307332	7613	5783	24682	5103	1420	91
zg1e	zygote	WT	314367	306411	300678	278955	274844	273755	273657	7956	5733	21723	4111	1089	98
zg2d	zygote	WT	580420	569964	563830	532450	526739	524593	524331	10456	6134	31380	5711	2146	262
zg2e	zygote	WT	417289	410030	405014	380217	375341	373629	373531	7259	5016	24797	4876	1712	98
zg3a	zygote	WT	1635545	1614103	1602530	1524069	1512724	1505197	1504609	21442	11573	78461	11345	7529	588
zg3b	zygote	WT	1578562	1557314	1546317	1470379	1459481	1452096	1451465	21248	10997	75938	10898	7385	631
