## Supplemental Table 2 for "Resetting of the 24-nt siRNA landscape in rice zygotes"

### Sheet: Sheet1
	florets	florets with seed	florets without seed	% success
manually pollinated	101	98	3	97.0297
unpollinated	137	2*	135	1.45985
*occasionally incomplete emasculation occurs
